# Shade-avoidance responses become more aggressive in warm environments

**DOI:** 10.1101/710004

**Authors:** Sofía Romero-Montepaone, Sofía Poodts, Patrick Fischbach, Romina Sellaro, Matias D. Zurbriggen, Jorge J. Casal

## Abstract

When exposed to neighbour signals, competitive plants increase the growth of the stem to reduce the degree of current or future shade. Plants can experience similar neighbour cues under different weather conditions and the aim of this work is to investigate the impact of daily average temperature and irradiance and thermal amplitude on the magnitude of shade-avoidance responses in *Arabidopsis thaliana*. For this purpose, we first generated a growth database and elaborated under controlled conditions a model that predicts hypocotyl growth during the photoperiod as a function of the light-modulated activity of the main photo-sensory receptors (phytochromes A and B, cryptochromes 1 and 2), temperature-modulated activity of phytochrome B and an independent temperature input. Thermal amplitude (lower temperatures during the morning and afternoon that at midday) reduced growth of genotypes with normally fast morning growth, and this effect was incorporated to the model. Thermal amplitude also decreased the abundance of the growth-promoting transcription factor PHYTOCHROME-INTERACTING FACTOR 4. The model predicted growth in the field through different seasons with reasonable accuracy. Then, we used the model in combination with a worldwide dataset of current and future whether conditions. The analysis predicted enhanced shade-avoidance responses as a result of higher temperatures due to the geographical location or global warming. Irradiance and thermal amplitude had no effects. These trends were also observed for our local growth measurements. We conclude that, if water and nutrients do not become limiting, warm environments enhance the shade avoidance response.

## Supplemental Table 1 for "Shade-avoidance responses become more aggressive in warm environments"

### Sheet: Table S1
Table S1. Hypocotyl growth data obtained in experiments under controlled conditions
Light/Shade Condition	k1 + k2	k1 / (k1+k2)	D2	Mean Temperature (°C)	Genotype	Growth in 9 hs (mm)
White light	0.173777	0.75743	0.564217	14	Col	0.149798
White light	0.173777	0.75743	0.564217	14	Col	0.173846
White light	0.173777	0.75743	0.564217	14	Col	0.052938
White light	0.173777	0.75743	0.564217	14	Col	0.241849
White light	0.173777	0.75743	0.55994	22	Col	0.224537
White light	0.173777	0.75743	0.55994	22	Col	0.212961
White light	0.173777	0.75743	0.55994	22	Col	0.178014
White light	0.173777	0.75743	0.55994	22	Col	0.160765
White light	0.173777	0.75743	0.55994	22	Col	0.137324
White light	0.173777	0.75743	0.55994	22	Col	0.150992
White light	0.173777	0.75743	0.55994	22	Col	0.168822
White light	0.173777	0.75743	0.55994	22	Col	0.16618
White light	0.173777	0.75743	0.555713	28	Col	0.701598
White light	0.173777	0.75743	0.555713	28	Col	0.29738
White light	0.173777	0.75743	0.555713	28	Col	0.346058
White light	0.173777	0.75743	0.555713	28	Col	0.32316
White light	0.173777	0.75743	0.555713	28	Col	0.55738
White light	0.173777	0.75743	0.555713	28	Col	0.804832
White light	0.173777	0.75743	0.555713	28	Col	0.312228
White light	0.173777	0.75743	0.555713	28	Col	0.699992
White light	0.173777	0.75743	0.551535	28	Col	0.489029
White light	0.173777	0.75743	0.551535	28	Col	0.553991
White light	0.173777	0.75743	0.551535	28	Col	0.624113
White light	0.173777	0.75743	0.551535	28	Col	0.735145
White light	0.173777	0.75743	0.551535	28	Col	0.613775
White light	0.173777	0.75743	0.551535	28	Col	0.57947
White light	0.173777	0.75743	0.551535	28	Col	0.372706
White light	0.173777	0.75743	0.551535	28	Col	0.348107
White light (50% irradiance)	0.0919377	0.755023	0.544453	22	Col	0.300086
White light (50% irradiance)	0.0919377	0.755023	0.544453	22	Col	0.267543
White light (50% irradiance)	0.0919377	0.755023	0.544453	22	Col	0.352233
White light (50% irradiance)	0.0919377	0.755023	0.544453	22	Col	0.390044
Mild shade	0.109068	0.720924	0.462318	22	Col	0.457816
Mild shade	0.109068	0.720924	0.462318	22	Col	0.396495
Mild shade	0.109068	0.720924	0.462318	22	Col	0.505274
Mild shade	0.109068	0.720924	0.462318	22	Col	0.388038
Mild shade	0.109068	0.720924	0.452116	28	Col	1.21018
Mild shade	0.109068	0.720924	0.452116	28	Col	1.06561
Mild shade	0.109068	0.720924	0.452116	28	Col	1.32153
Mild shade	0.109068	0.720924	0.452116	28	Col	1.10057
Mild shade	0.109068	0.720924	0.452116	28	Col	0.847742
Mild shade	0.109068	0.720924	0.452116	28	Col	0.912934
Mild shade	0.109068	0.720924	0.452116	28	Col	0.759045
Mild shade	0.109068	0.720924	0.452116	28	Col	0.918746
Medium shade	0.061457	0.666478	0.377623	22	Col	0.826299
Medium shade	0.061457	0.666478	0.377623	22	Col	0.632114
Medium shade	0.061457	0.666478	0.377623	22	Col	0.727115
Medium shade	0.061457	0.666478	0.377623	22	Col	0.554548
Medium shade	0.061457	0.666478	0.361489	28	Col	1.45284
Medium shade	0.061457	0.666478	0.361489	28	Col	1.31548
Medium shade	0.061457	0.666478	0.361489	28	Col	1.07761
Medium shade	0.061457	0.666478	0.361489	28	Col	1.25408
Medium shade	0.061457	0.666478	0.361489	28	Col	1.01938
Medium shade	0.061457	0.666478	0.361489	28	Col	1.13985
Medium shade	0.061457	0.666478	0.361489	28	Col	0.703275
Medium shade	0.061457	0.666478	0.361489	28	Col	1.09662
Deep shade	0.0207065	0.44605	0.151623	14	Col	0.620017
Deep shade	0.0207065	0.44605	0.151623	14	Col	0.438912
Deep shade	0.0207065	0.44605	0.151623	14	Col	0.303376
Deep shade	0.0207065	0.44605	0.151623	14	Col	0.653805
Deep shade	0.0207065	0.44605	0.136855	22	Col	0.572834
Deep shade	0.0207065	0.44605	0.136855	22	Col	0.994865
Deep shade	0.0207065	0.44605	0.136855	22	Col	0.682752
Deep shade	0.0207065	0.44605	0.136855	22	Col	0.816407
Deep shade	0.0207065	0.44605	0.136855	22	Col	0.579264
Deep shade	0.0207065	0.44605	0.136855	22	Col	0.506197
Deep shade	0.0207065	0.44605	0.136855	22	Col	0.671265
Deep shade	0.0207065	0.44605	0.136855	22	Col	0.98107
Deep shade	0.0207065	0.44605	0.124559	28	Col	0.626341
Deep shade	0.0207065	0.44605	0.124559	28	Col	0.807355
Deep shade	0.0207065	0.44605	0.124559	28	Col	0.986003
Deep shade	0.0207065	0.44605	0.124559	28	Col	0.628577
Deep shade	0.0207065	0.44605	0.114165	28	Col	1.48324
Deep shade	0.0207065	0.44605	0.114165	28	Col	1.28635
Deep shade	0.0207065	0.44605	0.114165	28	Col	1.26501
Deep shade	0.0207065	0.44605	0.114165	28	Col	1.64329
Deep shade	0.0207065	0.44605	0.114165	28	Col	1.09043
Deep shade	0.0207065	0.44605	0.114165	28	Col	1.70745
Deep shade	0.0207065	0.44605	0.114165	28	Col	1.36449
White light	0.173777	0.75743	0.564217	14	cry1	0.250734
White light	0.173777	0.75743	0.564217	14	cry1	0.239343
White light	0.173777	0.75743	0.564217	14	cry1	0.292794
White light	0.173777	0.75743	0.564217	14	cry1	0.137826
White light	0.173777	0.75743	0.55994	22	cry1	0.260136
White light	0.173777	0.75743	0.55994	22	cry1	0.300943
White light	0.173777	0.75743	0.55994	22	cry1	0.297852
White light	0.173777	0.75743	0.55994	22	cry1	0.244379
White light	0.173777	0.75743	0.55994	22	cry1	0.227369
White light	0.173777	0.75743	0.55994	22	cry1	0.244926
White light	0.173777	0.75743	0.55994	22	cry1	0.274684
White light	0.173777	0.75743	0.55994	22	cry1	0.282448
White light	0.173777	0.75743	0.555713	28	cry1	0.632558
White light	0.173777	0.75743	0.555713	28	cry1	0.604127
White light	0.173777	0.75743	0.555713	28	cry1	0.542175
White light	0.173777	0.75743	0.555713	28	cry1	0.573646
White light	0.173777	0.75743	0.555713	28	cry1	1.0246
White light	0.173777	0.75743	0.555713	28	cry1	1.12284
White light	0.173777	0.75743	0.555713	28	cry1	0.859482
White light	0.173777	0.75743	0.555713	28	cry1	0.718885
White light	0.173777	0.75743	0.551535	28	cry1	0.4207
White light	0.173777	0.75743	0.551535	28	cry1	0.537161
White light	0.173777	0.75743	0.551535	28	cry1	0.751096
White light	0.173777	0.75743	0.551535	28	cry1	0.536647
White light	0.173777	0.75743	0.551535	28	cry1	0.85225
White light	0.173777	0.75743	0.551535	28	cry1	0.714562
White light	0.173777	0.75743	0.551535	28	cry1	0.854208
White light	0.173777	0.75743	0.551535	28	cry1	0.624008
White light (50% irradiance)	0.0919377	0.755023	0.544453	22	cry1	0.415732
White light (50% irradiance)	0.0919377	0.755023	0.544453	22	cry1	0.414273
White light (50% irradiance)	0.0919377	0.755023	0.544453	22	cry1	0.2974
White light (50% irradiance)	0.0919377	0.755023	0.544453	22	cry1	0.345354
Mild shade	0.109068	0.720924	0.462318	22	cry1	0.626358
Mild shade	0.109068	0.720924	0.462318	22	cry1	0.371086
Mild shade	0.109068	0.720924	0.462318	22	cry1	0.716824
Mild shade	0.109068	0.720924	0.462318	22	cry1	0.522524
Mild shade	0.109068	0.720924	0.452116	28	cry1	0.96762
Mild shade	0.109068	0.720924	0.452116	28	cry1	0.967348
Mild shade	0.109068	0.720924	0.452116	28	cry1	0.849216
Mild shade	0.109068	0.720924	0.452116	28	cry1	1.33917
Mild shade	0.109068	0.720924	0.452116	28	cry1	0.388914
Mild shade	0.109068	0.720924	0.452116	28	cry1	0.0822492
Mild shade	0.109068	0.720924	0.452116	28	cry1	0.739962
Mild shade	0.109068	0.720924	0.452116	28	cry1	0.853268
Medium shade	0.061457	0.666478	0.377623	22	cry1	0.557371
Medium shade	0.061457	0.666478	0.377623	22	cry1	0.562522
Medium shade	0.061457	0.666478	0.377623	22	cry1	0.573951
Medium shade	0.061457	0.666478	0.377623	22	cry1	0.568914
Medium shade	0.061457	0.666478	0.361489	28	cry1	0.986707
Medium shade	0.061457	0.666478	0.361489	28	cry1	1.25599
Medium shade	0.061457	0.666478	0.361489	28	cry1	1.11766
Medium shade	0.061457	0.666478	0.361489	28	cry1	0.910722
Medium shade	0.061457	0.666478	0.361489	28	cry1	0.576049
Medium shade	0.061457	0.666478	0.361489	28	cry1	0.32999
Medium shade	0.061457	0.666478	0.361489	28	cry1	1.10324
Deep shade	0.0207065	0.44605	0.151623	14	cry1	0.75742
Deep shade	0.0207065	0.44605	0.151623	14	cry1	0.902146
Deep shade	0.0207065	0.44605	0.151623	14	cry1	0.687784
Deep shade	0.0207065	0.44605	0.151623	14	cry1	0.799535
Deep shade	0.0207065	0.44605	0.136855	22	cry1	0.947123
Deep shade	0.0207065	0.44605	0.136855	22	cry1	0.836151
Deep shade	0.0207065	0.44605	0.136855	22	cry1	0.988673
Deep shade	0.0207065	0.44605	0.136855	22	cry1	0.928477
Deep shade	0.0207065	0.44605	0.136855	22	cry1	0.591645
Deep shade	0.0207065	0.44605	0.136855	22	cry1	0.73617
Deep shade	0.0207065	0.44605	0.136855	22	cry1	0.646122
Deep shade	0.0207065	0.44605	0.136855	22	cry1	0.600933
Deep shade	0.0207065	0.44605	0.124559	28	cry1	1.01008
Deep shade	0.0207065	0.44605	0.124559	28	cry1	0.896486
Deep shade	0.0207065	0.44605	0.124559	28	cry1	0.783471
Deep shade	0.0207065	0.44605	0.124559	28	cry1	0.652805
Deep shade	0.0207065	0.44605	0.114165	28	cry1	1.25488
Deep shade	0.0207065	0.44605	0.114165	28	cry1	1.01105
Deep shade	0.0207065	0.44605	0.114165	28	cry1	1.41742
Deep shade	0.0207065	0.44605	0.114165	28	cry1	1.11109
Deep shade	0.0207065	0.44605	0.114165	28	cry1	0.784606
Deep shade	0.0207065	0.44605	0.114165	28	cry1	0.567226
Deep shade	0.0207065	0.44605	0.114165	28	cry1	1.16914
Deep shade	0.0207065	0.44605	0.114165	28	cry1	0.81011
White light	0.173777	0.75743	0.564217	14	cry1cry2	0.265062
White light	0.173777	0.75743	0.564217	14	cry1cry2	0.209659
White light	0.173777	0.75743	0.564217	14	cry1cry2	0.211217
White light	0.173777	0.75743	0.564217	14	cry1cry2	0.252218
White light	0.173777	0.75743	0.55994	22	cry1cry2	0.243942
White light	0.173777	0.75743	0.55994	22	cry1cry2	0.264485
White light	0.173777	0.75743	0.55994	22	cry1cry2	0.280885
White light	0.173777	0.75743	0.55994	22	cry1cry2	0.271839
White light	0.173777	0.75743	0.55994	22	cry1cry2	0.572149
White light	0.173777	0.75743	0.55994	22	cry1cry2	0.13627
White light	0.173777	0.75743	0.55994	22	cry1cry2	0.290949
White light	0.173777	0.75743	0.55994	22	cry1cry2	0.284247
White light	0.173777	0.75743	0.555713	28	cry1cry2	0.505583
White light	0.173777	0.75743	0.555713	28	cry1cry2	0.483141
White light	0.173777	0.75743	0.555713	28	cry1cry2	0.5506
White light	0.173777	0.75743	0.555713	28	cry1cry2	0.529434
White light	0.173777	0.75743	0.555713	28	cry1cry2	0.678061
White light	0.173777	0.75743	0.555713	28	cry1cry2	1.10835
White light	0.173777	0.75743	0.555713	28	cry1cry2	1.13259
White light	0.173777	0.75743	0.555713	28	cry1cry2	1.1862
White light	0.173777	0.75743	0.551535	28	cry1cry2	0.808827
White light	0.173777	0.75743	0.551535	28	cry1cry2	0.524736
White light	0.173777	0.75743	0.551535	28	cry1cry2	0.839732
White light	0.173777	0.75743	0.551535	28	cry1cry2	1.20664
White light	0.173777	0.75743	0.551535	28	cry1cry2	0.940705
White light	0.173777	0.75743	0.551535	28	cry1cry2	1.02092
White light	0.173777	0.75743	0.551535	28	cry1cry2	0.667307
White light	0.173777	0.75743	0.551535	28	cry1cry2	0.524295
White light (50% irradiance)	0.0919377	0.755023	0.544453	22	cry1cry2	0.417071
White light (50% irradiance)	0.0919377	0.755023	0.544453	22	cry1cry2	0.457302
White light (50% irradiance)	0.0919377	0.755023	0.544453	22	cry1cry2	0.323474
White light (50% irradiance)	0.0919377	0.755023	0.544453	22	cry1cry2	0.247903
Mild shade	0.109068	0.720924	0.462318	22	cry1cry2	0.532831
Mild shade	0.109068	0.720924	0.462318	22	cry1cry2	0.817393
Mild shade	0.109068	0.720924	0.462318	22	cry1cry2	0.716154
Mild shade	0.109068	0.720924	0.462318	22	cry1cry2	0.50924
Mild shade	0.109068	0.720924	0.452116	28	cry1cry2	0.896992
Mild shade	0.109068	0.720924	0.452116	28	cry1cry2	1.1813
Mild shade	0.109068	0.720924	0.452116	28	cry1cry2	1.0847
Mild shade	0.109068	0.720924	0.452116	28	cry1cry2	1.24411
Mild shade	0.109068	0.720924	0.452116	28	cry1cry2	1.03427
Mild shade	0.109068	0.720924	0.452116	28	cry1cry2	0.48592
Mild shade	0.109068	0.720924	0.452116	28	cry1cry2	0.852727
Mild shade	0.109068	0.720924	0.452116	28	cry1cry2	0.555189
Medium shade	0.061457	0.666478	0.377623	22	cry1cry2	0.858682
Medium shade	0.061457	0.666478	0.377623	22	cry1cry2	0.595503
Medium shade	0.061457	0.666478	0.377623	22	cry1cry2	0.660306
Medium shade	0.061457	0.666478	0.377623	22	cry1cry2	0.797761
Medium shade	0.061457	0.666478	0.361489	28	cry1cry2	1.29805
Medium shade	0.061457	0.666478	0.361489	28	cry1cry2	1.65471
Medium shade	0.061457	0.666478	0.361489	28	cry1cry2	1.2241
Medium shade	0.061457	0.666478	0.361489	28	cry1cry2	1.15335
Medium shade	0.061457	0.666478	0.361489	28	cry1cry2	1.3644
Medium shade	0.061457	0.666478	0.361489	28	cry1cry2	1.16914
Medium shade	0.061457	0.666478	0.361489	28	cry1cry2	0.93679
Medium shade	0.061457	0.666478	0.361489	28	cry1cry2	1.35337
Deep shade	0.0207065	0.44605	0.151623	14	cry1cry2	0.694656
Deep shade	0.0207065	0.44605	0.151623	14	cry1cry2	0.727591
Deep shade	0.0207065	0.44605	0.151623	14	cry1cry2	0.737299
Deep shade	0.0207065	0.44605	0.151623	14	cry1cry2	0.593083
Deep shade	0.0207065	0.44605	0.136855	22	cry1cry2	0.942191
Deep shade	0.0207065	0.44605	0.136855	22	cry1cry2	0.874048
Deep shade	0.0207065	0.44605	0.136855	22	cry1cry2	0.730805
Deep shade	0.0207065	0.44605	0.136855	22	cry1cry2	0.946281
Deep shade	0.0207065	0.44605	0.136855	22	cry1cry2	0.840616
Deep shade	0.0207065	0.44605	0.124559	28	cry1cry2	0.998815
Deep shade	0.0207065	0.44605	0.124559	28	cry1cry2	0.789838
Deep shade	0.0207065	0.44605	0.124559	28	cry1cry2	0.967367
Deep shade	0.0207065	0.44605	0.114165	28	cry1cry2	1.1298
Deep shade	0.0207065	0.44605	0.114165	28	cry1cry2	1.32041
Deep shade	0.0207065	0.44605	0.114165	28	cry1cry2	1.45898
Deep shade	0.0207065	0.44605	0.114165	28	cry1cry2	1.21036
Deep shade	0.0207065	0.44605	0.114165	28	cry1cry2	1.01268
Deep shade	0.0207065	0.44605	0.114165	28	cry1cry2	1.05227
Deep shade	0.0207065	0.44605	0.114165	28	cry1cry2	0.868914
Deep shade	0.0207065	0.44605	0.114165	28	cry1cry2	1.24585
White light	0.173777	0.75743	0.564217	14	cry2	0.19852
White light	0.173777	0.75743	0.564217	14	cry2	0.360819
White light	0.173777	0.75743	0.564217	14	cry2	0.140929
White light	0.173777	0.75743	0.564217	14	cry2	0.186378
White light	0.173777	0.75743	0.55994	22	cry2	0.182331
White light	0.173777	0.75743	0.55994	22	cry2	0.221635
White light	0.173777	0.75743	0.55994	22	cry2	0.167084
White light	0.173777	0.75743	0.55994	22	cry2	0.171045
White light	0.173777	0.75743	0.55994	22	cry2	0.218759
White light	0.173777	0.75743	0.55994	22	cry2	0.143234
White light	0.173777	0.75743	0.55994	22	cry2	0.39783
White light	0.173777	0.75743	0.555713	28	cry2	0.559027
White light	0.173777	0.75743	0.555713	28	cry2	0.285082
White light	0.173777	0.75743	0.555713	28	cry2	0.32035
White light	0.173777	0.75743	0.555713	28	cry2	1.01656
White light	0.173777	0.75743	0.555713	28	cry2	1.01463
White light	0.173777	0.75743	0.555713	28	cry2	0.861039
White light	0.173777	0.75743	0.555713	28	cry2	0.771458
White light	0.173777	0.75743	0.551535	28	cry2	0.492729
White light	0.173777	0.75743	0.551535	28	cry2	0.394004
White light	0.173777	0.75743	0.551535	28	cry2	0.535178
White light	0.173777	0.75743	0.551535	28	cry2	0.48891
White light	0.173777	0.75743	0.551535	28	cry2	0.412278
White light	0.173777	0.75743	0.551535	28	cry2	0.499918
White light	0.173777	0.75743	0.551535	28	cry2	0.566881
White light	0.173777	0.75743	0.551535	28	cry2	0.270803
White light (50% irradiance)	0.0919377	0.755023	0.544453	22	cry2	0.255774
White light (50% irradiance)	0.0919377	0.755023	0.544453	22	cry2	0.313674
White light (50% irradiance)	0.0919377	0.755023	0.544453	22	cry2	0.218529
White light (50% irradiance)	0.0919377	0.755023	0.544453	22	cry2	0.270766
Mild shade	0.109068	0.720924	0.462318	22	cry2	0.467367
Mild shade	0.109068	0.720924	0.462318	22	cry2	0.629948
Mild shade	0.109068	0.720924	0.462318	22	cry2	0.451917
Mild shade	0.109068	0.720924	0.462318	22	cry2	0.469808
Mild shade	0.109068	0.720924	0.452116	28	cry2	0.897046
Mild shade	0.109068	0.720924	0.452116	28	cry2	0.959401
Mild shade	0.109068	0.720924	0.452116	28	cry2	0.785548
Mild shade	0.109068	0.720924	0.452116	28	cry2	0.860832
Mild shade	0.109068	0.720924	0.452116	28	cry2	0.593224
Mild shade	0.109068	0.720924	0.452116	28	cry2	0.485147
Mild shade	0.109068	0.720924	0.452116	28	cry2	0.545145
Mild shade	0.109068	0.720924	0.452116	28	cry2	0.34973
Medium shade	0.061457	0.666478	0.377623	22	cry2	0.658168
Medium shade	0.061457	0.666478	0.377623	22	cry2	0.897353
Medium shade	0.061457	0.666478	0.377623	22	cry2	0.62537
Medium shade	0.061457	0.666478	0.377623	22	cry2	0.633448
Medium shade	0.061457	0.666478	0.361489	28	cry2	0.934249
Medium shade	0.061457	0.666478	0.361489	28	cry2	1.40769
Medium shade	0.061457	0.666478	0.361489	28	cry2	1.23917
Medium shade	0.061457	0.666478	0.361489	28	cry2	1.00773
Medium shade	0.061457	0.666478	0.361489	28	cry2	0.392622
Medium shade	0.061457	0.666478	0.361489	28	cry2	0.622351
Medium shade	0.061457	0.666478	0.361489	28	cry2	0.722849
Medium shade	0.061457	0.666478	0.361489	28	cry2	0.922501
Deep shade	0.0207065	0.44605	0.151623	14	cry2	0.704634
Deep shade	0.0207065	0.44605	0.151623	14	cry2	0.952879
Deep shade	0.0207065	0.44605	0.151623	14	cry2	0.663212
Deep shade	0.0207065	0.44605	0.151623	14	cry2	0.671345
Deep shade	0.0207065	0.44605	0.136855	22	cry2	1.07121
Deep shade	0.0207065	0.44605	0.136855	22	cry2	0.660604
Deep shade	0.0207065	0.44605	0.136855	22	cry2	0.74462
Deep shade	0.0207065	0.44605	0.136855	22	cry2	0.548246
Deep shade	0.0207065	0.44605	0.136855	22	cry2	0.830691
Deep shade	0.0207065	0.44605	0.136855	22	cry2	0.403905
Deep shade	0.0207065	0.44605	0.124559	28	cry2	1.23386
Deep shade	0.0207065	0.44605	0.124559	28	cry2	1.0733
Deep shade	0.0207065	0.44605	0.124559	28	cry2	0.752257
Deep shade	0.0207065	0.44605	0.124559	28	cry2	0.659847
Deep shade	0.0207065	0.44605	0.114165	28	cry2	0.66513
Deep shade	0.0207065	0.44605	0.114165	28	cry2	0.90836
Deep shade	0.0207065	0.44605	0.114165	28	cry2	1.17941
Deep shade	0.0207065	0.44605	0.114165	28	cry2	1.28947
Deep shade	0.0207065	0.44605	0.114165	28	cry2	0.845101
Deep shade	0.0207065	0.44605	0.114165	28	cry2	0.712484
Deep shade	0.0207065	0.44605	0.114165	28	cry2	0.969011
White light	0.173777	0.75743	0.564217	14	phyA	0.365873
White light	0.173777	0.75743	0.564217	14	phyA	0.419944
White light	0.173777	0.75743	0.564217	14	phyA	0.267702
White light	0.173777	0.75743	0.564217	14	phyA	0.443812
White light	0.173777	0.75743	0.55994	22	phyA	0.180192
White light	0.173777	0.75743	0.55994	22	phyA	0.189248
White light	0.173777	0.75743	0.55994	22	phyA	0.174693
White light	0.173777	0.75743	0.55994	22	phyA	0.233998
White light	0.173777	0.75743	0.55994	22	phyA	0.388391
White light	0.173777	0.75743	0.55994	22	phyA	0.244435
White light	0.173777	0.75743	0.55994	22	phyA	0.351253
White light	0.173777	0.75743	0.55994	22	phyA	0.403275
White light	0.173777	0.75743	0.555713	28	phyA	0.532648
White light	0.173777	0.75743	0.555713	28	phyA	0.470979
White light	0.173777	0.75743	0.555713	28	phyA	0.49469
White light	0.173777	0.75743	0.555713	28	phyA	0.561838
White light	0.173777	0.75743	0.555713	28	phyA	1.07702
White light	0.173777	0.75743	0.555713	28	phyA	1.02657
White light	0.173777	0.75743	0.555713	28	phyA	0.666423
White light	0.173777	0.75743	0.555713	28	phyA	0.900619
White light	0.173777	0.75743	0.551535	28	phyA	0.578501
White light	0.173777	0.75743	0.551535	28	phyA	0.934544
White light	0.173777	0.75743	0.551535	28	phyA	0.612108
White light	0.173777	0.75743	0.551535	28	phyA	1.12036
White light	0.173777	0.75743	0.551535	28	phyA	0.996823
White light	0.173777	0.75743	0.551535	28	phyA	0.968604
White light	0.173777	0.75743	0.551535	28	phyA	0.898444
White light (50% irradiance)	0.0919377	0.755023	0.544453	22	phyA	0.419663
White light (50% irradiance)	0.0919377	0.755023	0.544453	22	phyA	0.392054
White light (50% irradiance)	0.0919377	0.755023	0.544453	22	phyA	0.395538
White light (50% irradiance)	0.0919377	0.755023	0.544453	22	phyA	0.474779
Mild shade	0.109068	0.720924	0.462318	22	phyA	0.647504
Mild shade	0.109068	0.720924	0.462318	22	phyA	0.532924
Mild shade	0.109068	0.720924	0.462318	22	phyA	0.545689
Mild shade	0.109068	0.720924	0.462318	22	phyA	0.514173
Mild shade	0.109068	0.720924	0.452116	28	phyA	1.28285
Mild shade	0.109068	0.720924	0.452116	28	phyA	1.19161
Mild shade	0.109068	0.720924	0.452116	28	phyA	1.39731
Mild shade	0.109068	0.720924	0.452116	28	phyA	1.80705
Mild shade	0.109068	0.720924	0.452116	28	phyA	1.0441
Mild shade	0.109068	0.720924	0.452116	28	phyA	1.5876
Mild shade	0.109068	0.720924	0.452116	28	phyA	1.57391
Mild shade	0.109068	0.720924	0.452116	28	phyA	1.51929
Medium shade	0.061457	0.666478	0.377623	22	phyA	0.746736
Medium shade	0.061457	0.666478	0.377623	22	phyA	1.23252
Medium shade	0.061457	0.666478	0.377623	22	phyA	0.768017
Medium shade	0.061457	0.666478	0.377623	22	phyA	0.595492
Medium shade	0.061457	0.666478	0.361489	28	phyA	1.37774
Medium shade	0.061457	0.666478	0.361489	28	phyA	1.36781
Medium shade	0.061457	0.666478	0.361489	28	phyA	1.73228
Medium shade	0.061457	0.666478	0.361489	28	phyA	1.36827
Medium shade	0.061457	0.666478	0.361489	28	phyA	1.52011
Medium shade	0.061457	0.666478	0.361489	28	phyA	1.18054
Medium shade	0.061457	0.666478	0.361489	28	phyA	1.45577
Medium shade	0.061457	0.666478	0.361489	28	phyA	1.39956
Deep shade	0.0207065	0.44605	0.151623	14	phyA	1.03356
Deep shade	0.0207065	0.44605	0.151623	14	phyA	0.648659
Deep shade	0.0207065	0.44605	0.151623	14	phyA	0.881846
Deep shade	0.0207065	0.44605	0.151623	14	phyA	1.118
Deep shade	0.0207065	0.44605	0.136855	22	phyA	1.22895
Deep shade	0.0207065	0.44605	0.136855	22	phyA	0.813577
Deep shade	0.0207065	0.44605	0.136855	22	phyA	0.842233
Deep shade	0.0207065	0.44605	0.136855	22	phyA	0.641804
Deep shade	0.0207065	0.44605	0.136855	22	phyA	1.10637
Deep shade	0.0207065	0.44605	0.136855	22	phyA	0.929057
Deep shade	0.0207065	0.44605	0.136855	22	phyA	0.987331
Deep shade	0.0207065	0.44605	0.124559	28	phyA	1.02392
Deep shade	0.0207065	0.44605	0.124559	28	phyA	0.383614
Deep shade	0.0207065	0.44605	0.124559	28	phyA	0.89767
Deep shade	0.0207065	0.44605	0.124559	28	phyA	0.933981
Deep shade	0.0207065	0.44605	0.114165	28	phyA	1.69106
Deep shade	0.0207065	0.44605	0.114165	28	phyA	2.01644
Deep shade	0.0207065	0.44605	0.114165	28	phyA	1.89872
Deep shade	0.0207065	0.44605	0.114165	28	phyA	1.61209
Deep shade	0.0207065	0.44605	0.114165	28	phyA	0.732469
Deep shade	0.0207065	0.44605	0.114165	28	phyA	2.0562
Deep shade	0.0207065	0.44605	0.114165	28	phyA	2.02091
Deep shade	0.0207065	0.44605	0.114165	28	phyA	1.58759
White light	0.173777	0.75743	0	14	phyB	0.23863
White light	0.173777	0.75743	0	14	phyB	0.296486
White light	0.173777	0.75743	0	14	phyB	0.295023
White light	0.173777	0.75743	0	14	phyB	0.281606
White light	0.173777	0.75743	0	22	phyB	0.459352
White light	0.173777	0.75743	0	22	phyB	0.560294
White light	0.173777	0.75743	0	22	phyB	0.316774
White light	0.173777	0.75743	0	22	phyB	0.516899
White light	0.173777	0.75743	0	22	phyB	0.741011
White light	0.173777	0.75743	0	22	phyB	0.392551
White light	0.173777	0.75743	0	22	phyB	0.572442
White light	0.173777	0.75743	0	22	phyB	0.577507
White light	0.173777	0.75743	0	28	phyB	1.61445
White light	0.173777	0.75743	0	28	phyB	1.01669
White light	0.173777	0.75743	0	28	phyB	1.81139
White light	0.173777	0.75743	0	28	phyB	1.25287
White light	0.173777	0.75743	0	28	phyB	1.42153
White light	0.173777	0.75743	0	28	phyB	1.43017
White light	0.173777	0.75743	0	28	phyB	1.30664
White light	0.173777	0.75743	0	28	phyB	1.08859
White light	0.173777	0.75743	0	28	phyB	0.982631
White light	0.173777	0.75743	0	28	phyB	0.762962
White light	0.173777	0.75743	0	28	phyB	1.16672
White light	0.173777	0.75743	0	28	phyB	0.926892
White light	0.173777	0.75743	0	28	phyB	1.47545
White light	0.173777	0.75743	0	28	phyB	1.3752
White light	0.173777	0.75743	0	28	phyB	1.38141
White light	0.173777	0.75743	0	28	phyB	1.25294
White light (50% irradiance)	0.0919377	0.755023	0	22	phyB	0.706235
White light (50% irradiance)	0.0919377	0.755023	0	22	phyB	1.23871
White light (50% irradiance)	0.0919377	0.755023	0	22	phyB	0.694127
White light (50% irradiance)	0.0919377	0.755023	0	22	phyB	0.845812
Mild shade	0.109068	0.720924	0	22	phyB	1.19395
Mild shade	0.109068	0.720924	0	22	phyB	1.11913
Mild shade	0.109068	0.720924	0	22	phyB	1.24482
Mild shade	0.109068	0.720924	0	22	phyB	1.03922
Mild shade	0.109068	0.720924	0	28	phyB	1.36296
Mild shade	0.109068	0.720924	0	28	phyB	1.12993
Mild shade	0.109068	0.720924	0	28	phyB	1.72317
Mild shade	0.109068	0.720924	0	28	phyB	2.01506
Mild shade	0.109068	0.720924	0	28	phyB	1.47565
Mild shade	0.109068	0.720924	0	28	phyB	1.65855
Mild shade	0.109068	0.720924	0	28	phyB	1.68468
Mild shade	0.109068	0.720924	0	28	phyB	1.82976
Medium shade	0.061457	0.666478	0	22	phyB	1.23432
Medium shade	0.061457	0.666478	0	22	phyB	1.36435
Medium shade	0.061457	0.666478	0	22	phyB	1.51905
Medium shade	0.061457	0.666478	0	28	phyB	1.85036
Medium shade	0.061457	0.666478	0	28	phyB	2.11723
Medium shade	0.061457	0.666478	0	28	phyB	1.98634
Medium shade	0.061457	0.666478	0	28	phyB	2.3049
Medium shade	0.061457	0.666478	0	28	phyB	1.30162
Medium shade	0.061457	0.666478	0	28	phyB	1.50631
Medium shade	0.061457	0.666478	0	28	phyB	1.32344
Medium shade	0.061457	0.666478	0	28	phyB	1.58325
Deep shade	0.0207065	0.44605	0	14	phyB	0.689348
Deep shade	0.0207065	0.44605	0	14	phyB	0.601654
Deep shade	0.0207065	0.44605	0	14	phyB	0.836481
Deep shade	0.0207065	0.44605	0	14	phyB	0.807499
Deep shade	0.0207065	0.44605	0	22	phyB	1.38186
Deep shade	0.0207065	0.44605	0	22	phyB	1.72889
Deep shade	0.0207065	0.44605	0	22	phyB	1.43647
Deep shade	0.0207065	0.44605	0	22	phyB	1.47512
Deep shade	0.0207065	0.44605	0	22	phyB	2.01593
Deep shade	0.0207065	0.44605	0	28	phyB	2.40894
Deep shade	0.0207065	0.44605	0	28	phyB	1.68885
Deep shade	0.0207065	0.44605	0	28	phyB	1.47448
Deep shade	0.0207065	0.44605	0	28	phyB	1.61974
Deep shade	0.0207065	0.44605	0	28	phyB	1.99911
Deep shade	0.0207065	0.44605	0	28	phyB	2.00614
Deep shade	0.0207065	0.44605	0	28	phyB	2.60794
Deep shade	0.0207065	0.44605	0	28	phyB	2.63697
Deep shade	0.0207065	0.44605	0	28	phyB	1.61992
Deep shade	0.0207065	0.44605	0	28	phyB	2.10567
Deep shade	0.0207065	0.44605	0	28	phyB	2.14293
Deep shade	0.0207065	0.44605	0	28	phyB	2.01716
White light	0.173777	0.75743	0	14	phyAphyB	0.462588
White light	0.173777	0.75743	0	14	phyAphyB	0.484359
White light	0.173777	0.75743	0	14	phyAphyB	0.372353
White light	0.173777	0.75743	0	14	phyAphyB	0.471117
White light	0.173777	0.75743	0	22	phyAphyB	1.5677
White light	0.173777	0.75743	0	22	phyAphyB	1.60211
White light	0.173777	0.75743	0	22	phyAphyB	1.19333
White light	0.173777	0.75743	0	22	phyAphyB	1.81846
White light	0.173777	0.75743	0	22	phyAphyB	0.750658
White light	0.173777	0.75743	0	22	phyAphyB	0.899176
White light	0.173777	0.75743	0	22	phyAphyB	1.07732
White light	0.173777	0.75743	0	22	phyAphyB	0.850994
White light	0.173777	0.75743	0	28	phyAphyB	0.906834
White light	0.173777	0.75743	0	28	phyAphyB	1.30779
White light	0.173777	0.75743	0	28	phyAphyB	1.17124
White light	0.173777	0.75743	0	28	phyAphyB	1.16693
White light	0.173777	0.75743	0	28	phyAphyB	2.38068
White light	0.173777	0.75743	0	28	phyAphyB	2.51855
White light	0.173777	0.75743	0	28	phyAphyB	2.01121
White light	0.173777	0.75743	0	28	phyAphyB	2.29264
White light	0.173777	0.75743	0	28	phyAphyB	2.27557
White light	0.173777	0.75743	0	28	phyAphyB	2.82778
White light	0.173777	0.75743	0	28	phyAphyB	3.38505
White light	0.173777	0.75743	0	28	phyAphyB	2.53721
White light	0.173777	0.75743	0	28	phyAphyB	1.90119
White light	0.173777	0.75743	0	28	phyAphyB	3.0656
White light	0.173777	0.75743	0	28	phyAphyB	2.01975
White light	0.173777	0.75743	0	28	phyAphyB	3.00499
White light (50% irradiance)	0.0919377	0.755023	0	22	phyAphyB	1.6198
White light (50% irradiance)	0.0919377	0.755023	0	22	phyAphyB	1.99134
White light (50% irradiance)	0.0919377	0.755023	0	22	phyAphyB	2.47504
White light (50% irradiance)	0.0919377	0.755023	0	22	phyAphyB	2.3873
Mild shade	0.109068	0.720924	0	22	phyAphyB	2.35234
Mild shade	0.109068	0.720924	0	22	phyAphyB	2.34068
Mild shade	0.109068	0.720924	0	22	phyAphyB	2.16231
Mild shade	0.109068	0.720924	0	22	phyAphyB	2.2529
Mild shade	0.109068	0.720924	0	28	phyAphyB	3.39236
Mild shade	0.109068	0.720924	0	28	phyAphyB	1.86713
Mild shade	0.109068	0.720924	0	28	phyAphyB	2.26267
Mild shade	0.109068	0.720924	0	28	phyAphyB	2.82324
Mild shade	0.109068	0.720924	0	28	phyAphyB	1.16857
Mild shade	0.109068	0.720924	0	28	phyAphyB	1.40408
Mild shade	0.109068	0.720924	0	28	phyAphyB	2.65388
Mild shade	0.109068	0.720924	0	28	phyAphyB	3.51924
Medium shade	0.061457	0.666478	0	22	phyAphyB	2.87608
Medium shade	0.061457	0.666478	0	22	phyAphyB	2.19964
Medium shade	0.061457	0.666478	0	22	phyAphyB	2.48843
Medium shade	0.061457	0.666478	0	28	phyAphyB	3.01115
Medium shade	0.061457	0.666478	0	28	phyAphyB	2.68528
Medium shade	0.061457	0.666478	0	28	phyAphyB	3.15048
Medium shade	0.061457	0.666478	0	28	phyAphyB	3.04288
Medium shade	0.061457	0.666478	0	28	phyAphyB	1.91762
Medium shade	0.061457	0.666478	0	28	phyAphyB	2.34911
Medium shade	0.061457	0.666478	0	28	phyAphyB	2.73926
Medium shade	0.061457	0.666478	0	28	phyAphyB	2.98461
Deep shade	0.0207065	0.44605	0	14	phyAphyB	1.45901
Deep shade	0.0207065	0.44605	0	14	phyAphyB	2.05682
Deep shade	0.0207065	0.44605	0	14	phyAphyB	1.40859
Deep shade	0.0207065	0.44605	0	14	phyAphyB	1.29266
Deep shade	0.0207065	0.44605	0	22	phyAphyB	2.67798
Deep shade	0.0207065	0.44605	0	22	phyAphyB	2.58461
Deep shade	0.0207065	0.44605	0	22	phyAphyB	2.58461
Deep shade	0.0207065	0.44605	0	22	phyAphyB	2.67798
Deep shade	0.0207065	0.44605	0	22	phyAphyB	1.34466
Deep shade	0.0207065	0.44605	0	22	phyAphyB	1.58231
Deep shade	0.0207065	0.44605	0	22	phyAphyB	1.38097
Deep shade	0.0207065	0.44605	0	28	phyAphyB	2.34707
Deep shade	0.0207065	0.44605	0	28	phyAphyB	2.03185
Deep shade	0.0207065	0.44605	0	28	phyAphyB	1.54212
Deep shade	0.0207065	0.44605	0	28	phyAphyB	1.58221
Deep shade	0.0207065	0.44605	0	28	phyAphyB	3.98081
Deep shade	0.0207065	0.44605	0	28	phyAphyB	3.90309
Deep shade	0.0207065	0.44605	0	28	phyAphyB	2.91486
Deep shade	0.0207065	0.44605	0	28	phyAphyB	2.35433
Deep shade	0.0207065	0.44605	0	28	phyAphyB	2.13692
Deep shade	0.0207065	0.44605	0	28	phyAphyB	3.21648
Deep shade	0.0207065	0.44605	0	28	phyAphyB	2.3732
Deep shade	0.0207065	0.44605	0	28	phyAphyB	2.81547

### Sheet: Table S2
Table S2. Hypocotyl growth data obtained in the field
Date (mm/dd/yy)	Light/Shade Condition	Mean Temperature (°C)	Genotype	Growth in 9 hs (mm)
2014-06-17	Light	17.6328	Col	0.0429993
2014-06-17	Light	17.6328	Col	0.0608112
2014-06-17	Light	17.6328	Col	0.0671076
2014-06-17	Light	17.6328	Col	0.0304056
2014-06-17	Mild shade	12.7681	Col	0.0769941
2014-06-17	Mild shade	12.7681	Col	0.0304056
2014-06-17	Mild shade	12.7681	Col	0.0928611
2014-06-17	Mild shade	12.7681	Col	0.202389
2014-06-17	Deep shade	12.1569	Col	0.123127
2014-06-17	Deep shade	12.1569	Col	0.305571
2014-06-17	Deep shade	12.1569	Col	0.268349
2014-07-08	Light	27.4982	Col	0.0757311
2014-07-08	Light	27.4982	Col	0.082926
2014-07-08	Light	27.4982	Col	0.100804
2014-07-08	Light	27.4982	Col	0.0491972
2014-07-08	Mild shade	13.3176	Col	0.117851
2014-07-08	Mild shade	13.3176	Col	0.122965
2014-07-08	Mild shade	13.3176	Col	0.113191
2014-07-08	Mild shade	13.3176	Col	0.126529
2014-07-08	Deep shade	12.653	Col	0.163166
2014-07-08	Deep shade	12.653	Col	0.144002
2014-07-08	Deep shade	12.653	Col	0.169359
2014-07-08	Deep shade	12.653	Col	0.0983943
2014-09-04	Light	23.4314	Col	0.0322
2014-09-04	Light	23.4314	Col	0.0608107
2014-09-04	Light	23.4314	Col	0.0983943
2014-09-04	Light	23.4314	Col	0.0778851
2014-09-04	Mild shade	17.1571	Col	0.0790416
2014-09-04	Mild shade	17.1571	Col	0.144426
2014-09-04	Mild shade	17.1571	Col	0.131757
2014-09-04	Mild shade	17.1571	Col	0.223604
2014-09-04	Deep shade	16.6788	Col	0.219026
2014-09-04	Deep shade	16.6788	Col	0.192464
2014-09-04	Deep shade	16.6788	Col	0.165012
2014-09-04	Deep shade	16.6788	Col	0.220126
2014-10-02	Light	28.8912	Col	0.0679887
2014-10-02	Light	28.8912	Col	0.109628
2014-10-02	Light	28.8912	Col	0.1923
2014-10-02	Mild shade	18.8597	Col	0.16723
2014-10-02	Mild shade	18.8597	Col	0.19469
2014-10-02	Mild shade	18.8597	Col	0.125365
2014-10-02	Mild shade	18.8597	Col	0.269236
2014-10-02	Deep shade	15.9872	Col	0.491215
2014-10-02	Deep shade	15.9872	Col	0.245137
2014-10-02	Deep shade	15.9872	Col	0.319974
2014-10-02	Deep shade	15.9872	Col	0.409968
10/30/14	Light	39.8735	Col	0.0460982
10/30/14	Light	39.8735	Col	0.063839
10/30/14	Light	39.8735	Col	0.1069
10/30/14	Light	39.8735	Col	0.0961506
10/30/14	Mild shade	24.6577	Col	0.237987
10/30/14	Mild shade	24.6577	Col	0.211215
10/30/14	Mild shade	24.6577	Col	0.244546
10/30/14	Mild shade	24.6577	Col	0.397725
10/30/14	Deep shade	20.1105	Col	0.200087
10/30/14	Deep shade	20.1105	Col	0.230177
10/30/14	Deep shade	20.1105	Col	0.475806
10/30/14	Deep shade	20.1105	Col	0.617599
11/13/14	Light	43.096	Col	0.0367024
11/13/14	Light	43.096	Col	0.0608112
11/13/14	Mild shade	27.9324	Col	0.277965
11/13/14	Mild shade	27.9324	Col	0.157575
11/13/14	Mild shade	27.9324	Col	0.2949
11/13/14	Mild shade	27.9324	Col	0.346205
11/13/14	Deep shade	24.6144	Col	0.412511
11/13/14	Deep shade	24.6144	Col	0.352431
11/13/14	Deep shade	24.6144	Col	0.445949
11/13/14	Deep shade	24.6144	Col	0.313499
11/27/14	Light	30.5197	Col	0.06234
11/27/14	Light	30.5197	Col	0.106612
11/27/14	Light	30.5197	Col	0.075543
11/27/14	Light	30.5197	Col	0.075543
11/27/14	Mild shade	29.8225	Col	0.205941
11/27/14	Mild shade	29.8225	Col	0.159322
11/27/14	Mild shade	29.8225	Col	0.104092
11/27/14	Mild shade	29.8225	Col	0.205941
11/27/14	Deep shade	24.2189	Col	0.524766
11/27/14	Deep shade	24.2189	Col	0.479891
11/27/14	Deep shade	24.2189	Col	0.788104
11/27/14	Deep shade	24.2189	Col	0.479891
2014-12-11	Light	37.7388	Col	0.0706775
2014-12-11	Light	37.7388	Col	0.0510207
2014-12-11	Light	37.7388	Col	0.0844515
2014-12-11	Light	37.7388	Col	0.0767349
2014-12-11	Mild shade	28.5565	Col	0.232439
2014-12-11	Mild shade	28.5565	Col	0.230813
2014-12-11	Mild shade	28.5565	Col	0.251982
2014-12-11	Mild shade	28.5565	Col	0.183499
2014-12-11	Deep shade	23.4678	Col	0.6303
2014-12-11	Deep shade	23.4678	Col	0.327357
2014-12-11	Deep shade	23.4678	Col	0.347748
2014-12-11	Deep shade	23.4678	Col	0.442079
12/22/14	Light	32.456	Col	0.237237
12/22/14	Light	32.456	Col	0.108179
12/22/14	Light	32.456	Col	0.237253
12/22/14	Light	32.456	Col	0.203153
12/22/14	Mild shade	29.1548	Col	0.312493
12/22/14	Mild shade	29.1548	Col	0.284282
12/22/14	Mild shade	29.1548	Col	0.328267
12/22/14	Mild shade	29.1548	Col	0.347364
12/22/14	Deep shade	23.4377	Col	0.499567
12/22/14	Deep shade	23.4377	Col	0.504902
12/22/14	Deep shade	23.4377	Col	0.498816
12/22/14	Deep shade	23.4377	Col	0.583663
2015-02-05	Light	39.385	Col	0.138384
2015-02-05	Light	39.385	Col	0.109294
2015-02-05	Light	39.385	Col	0.173868
2015-02-05	Light	39.385	Col	0.115494
2015-02-05	Mild shade	27.3043	Col	0.467553
2015-02-05	Mild shade	27.3043	Col	0.470798
2015-02-05	Mild shade	27.3043	Col	0.477989
2015-02-05	Mild shade	27.3043	Col	0.837604
2015-02-05	Deep shade	27.6005	Col	0.917969
2015-02-05	Deep shade	27.6005	Col	0.696991
2015-02-05	Deep shade	27.6005	Col	1.20167
2015-02-05	Deep shade	27.6005	Col	1.0598
2014-06-17	Light	17.6328	cry1	0.0851184
2014-06-17	Light	17.6328	cry1	0.152027
2014-06-17	Light	17.6328	cry1	0.112575
2014-06-17	Light	17.6328	cry1	0.0429993
2014-06-17	Mild shade	12.7681	cry1	0.141967
2014-06-17	Mild shade	12.7681	cry1	0.100051
2014-06-17	Mild shade	12.7681	cry1	0.211991
2014-06-17	Deep shade	12.1569	cry1	0.203966
2014-06-17	Deep shade	12.1569	cry1	0.384692
2014-06-17	Deep shade	12.1569	cry1	0.149881
2014-06-17	Deep shade	12.1569	cry1	0.212549
2014-07-08	Light	27.4982	cry1	0.17544
2014-07-08	Light	27.4982	cry1	0.0817347
2014-07-08	Light	27.4982	cry1	0.0643999
2014-07-08	Light	27.4982	cry1	0.0304056
2014-07-08	Mild shade	13.3176	cry1	0.143537
2014-07-08	Mild shade	13.3176	cry1	0.129223
2014-07-08	Mild shade	13.3176	cry1	0.100051
2014-07-08	Mild shade	13.3176	cry1	0.0530685
2014-07-08	Deep shade	12.653	cry1	0.177382
2014-07-08	Deep shade	12.653	cry1	0.247706
2014-07-08	Deep shade	12.653	cry1	0.0608107
2014-09-04	Light	23.4314	cry1	0.142895
2014-09-04	Light	23.4314	cry1	0.302667
2014-09-04	Light	23.4314	cry1	0.37341
2014-09-04	Light	23.4314	cry1	0.164345
2014-09-04	Mild shade	17.1571	cry1	0.217975
2014-09-04	Mild shade	17.1571	cry1	0.279215
2014-09-04	Mild shade	17.1571	cry1	0.341632
2014-09-04	Mild shade	17.1571	cry1	0.389106
2014-09-04	Deep shade	16.6788	cry1	0.410447
2014-09-04	Deep shade	16.6788	cry1	0.326585
2014-09-04	Deep shade	16.6788	cry1	0.320988
2014-09-04	Deep shade	16.6788	cry1	0.425679
2014-10-02	Light	28.8912	cry1	0.16423
2014-10-02	Light	28.8912	cry1	0.168488
2014-10-02	Light	28.8912	cry1	0.131192
2014-10-02	Light	28.8912	cry1	0.201188
2014-10-02	Mild shade	18.8597	cry1	0.475227
2014-10-02	Mild shade	18.8597	cry1	0.327498
2014-10-02	Mild shade	18.8597	cry1	0.171999
2014-10-02	Mild shade	18.8597	cry1	0.565902
2014-10-02	Deep shade	15.9872	cry1	0.544079
2014-10-02	Deep shade	15.9872	cry1	0.421769
2014-10-02	Deep shade	15.9872	cry1	0.545393
2014-10-02	Deep shade	15.9872	cry1	0.558216
10/30/14	Light	39.8735	cry1	0.0987856
10/30/14	Light	39.8735	cry1	0.289235
10/30/14	Light	39.8735	cry1	0.223812
10/30/14	Light	39.8735	cry1	0.130786
10/30/14	Mild shade	24.6577	cry1	0.598966
10/30/14	Mild shade	24.6577	cry1	0.911005
10/30/14	Mild shade	24.6577	cry1	0.67854
10/30/14	Mild shade	24.6577	cry1	0.745649
10/30/14	Deep shade	20.1105	cry1	0.43456
10/30/14	Deep shade	20.1105	cry1	0.751417
10/30/14	Deep shade	20.1105	cry1	0.858274
10/30/14	Deep shade	20.1105	cry1	1.00388
11/13/14	Light	43.096	cry1	0.055494
11/13/14	Light	43.096	cry1	0.0912558
11/13/14	Mild shade	27.9324	cry1	0.533865
11/13/14	Mild shade	27.9324	cry1	0.619804
11/13/14	Mild shade	27.9324	cry1	0.429388
11/13/14	Mild shade	27.9324	cry1	0.559933
11/13/14	Deep shade	24.6144	cry1	0.936397
11/13/14	Deep shade	24.6144	cry1	0.670286
11/13/14	Deep shade	24.6144	cry1	0.843633
11/13/14	Deep shade	24.6144	cry1	0.515768
11/27/14	Light	30.5197	cry1	0.227131
11/27/14	Light	30.5197	cry1	0.215309
11/27/14	Light	30.5197	cry1	0.278801
11/27/14	Light	30.5197	cry1	0.278801
11/27/14	Mild shade	29.8225	cry1	0.725946
11/27/14	Mild shade	29.8225	cry1	0.949283
11/27/14	Mild shade	29.8225	cry1	0.886313
11/27/14	Mild shade	29.8225	cry1	0.725946
11/27/14	Deep shade	24.2189	cry1	1.20356
11/27/14	Deep shade	24.2189	cry1	1.50367
11/27/14	Deep shade	24.2189	cry1	1.52735
11/27/14	Deep shade	24.2189	cry1	1.50367
2014-12-11	Light	37.7388	cry1	0.142757
2014-12-11	Light	37.7388	cry1	0.160072
2014-12-11	Light	37.7388	cry1	0.295001
2014-12-11	Light	37.7388	cry1	0.293854
2014-12-11	Mild shade	28.5565	cry1	0.22765
2014-12-11	Mild shade	28.5565	cry1	0.316824
2014-12-11	Mild shade	28.5565	cry1	0.581258
2014-12-11	Mild shade	28.5565	cry1	0.63941
2014-12-11	Deep shade	23.4678	cry1	0.894815
2014-12-11	Deep shade	23.4678	cry1	0.962096
2014-12-11	Deep shade	23.4678	cry1	0.838452
2014-12-11	Deep shade	23.4678	cry1	0.914846
12/22/14	Light	32.456	cry1	0.274257
12/22/14	Light	32.456	cry1	0.349629
12/22/14	Light	32.456	cry1	0.278857
12/22/14	Light	32.456	cry1	0.397116
12/22/14	Mild shade	29.1548	cry1	0.541105
12/22/14	Mild shade	29.1548	cry1	0.600956
12/22/14	Mild shade	29.1548	cry1	0.48046
12/22/14	Mild shade	29.1548	cry1	0.607328
12/22/14	Deep shade	23.4377	cry1	1.0111
12/22/14	Deep shade	23.4377	cry1	1.13397
12/22/14	Deep shade	23.4377	cry1	1.09116
12/22/14	Deep shade	23.4377	cry1	0.955716
2015-02-05	Light	39.385	cry1	0.168309
2015-02-05	Light	39.385	cry1	0.322315
2015-02-05	Light	39.385	cry1	0.33408
2015-02-05	Light	39.385	cry1	0.143569
2015-02-05	Mild shade	27.3043	cry1	0.950974
2015-02-05	Mild shade	27.3043	cry1	1.31752
2015-02-05	Mild shade	27.3043	cry1	1.12386
2015-02-05	Mild shade	27.3043	cry1	0.90703
2015-02-05	Deep shade	27.6005	cry1	0.706435
2015-02-05	Deep shade	27.6005	cry1	1.19483
2015-02-05	Deep shade	27.6005	cry1	1.31875
2015-02-05	Deep shade	27.6005	cry1	1.34696
2014-06-17	Light	17.6328	cry1cry2	0.059947
2014-06-17	Light	17.6328	cry1cry2	0.125594
2014-06-17	Light	17.6328	cry1cry2	0.0760136
2014-06-17	Mild shade	12.7681	cry1cry2	0.145072
2014-06-17	Mild shade	12.7681	cry1cry2	0.115254
2014-06-17	Mild shade	12.7681	cry1cry2	0.231561
2014-06-17	Mild shade	12.7681	cry1cry2	0.0852197
2014-06-17	Deep shade	12.1569	cry1cry2	0.192715
2014-06-17	Deep shade	12.1569	cry1cry2	0.261371
2014-06-17	Deep shade	12.1569	cry1cry2	0.265619
2014-06-17	Deep shade	12.1569	cry1cry2	0.290461
2014-07-08	Light	27.4982	cry1cry2	0.250729
2014-07-08	Light	27.4982	cry1cry2	0.0866428
2014-07-08	Light	27.4982	cry1cry2	0.0643999
2014-07-08	Light	27.4982	cry1cry2	0.0304056
2014-07-08	Mild shade	13.3176	cry1cry2	0.227765
2014-07-08	Mild shade	13.3176	cry1cry2	0.247512
2014-07-08	Mild shade	13.3176	cry1cry2	0.115254
2014-07-08	Mild shade	13.3176	cry1cry2	0.0304056
2014-07-08	Deep shade	12.653	cry1cry2	0.252307
2014-07-08	Deep shade	12.653	cry1cry2	0.119994
2014-07-08	Deep shade	12.653	cry1cry2	0.186424
2014-07-08	Deep shade	12.653	cry1cry2	0.0948564
2014-09-04	Light	23.4314	cry1cry2	0.22873
2014-09-04	Light	23.4314	cry1cry2	0.151417
2014-09-04	Light	23.4314	cry1cry2	0.236021
2014-09-04	Light	23.4314	cry1cry2	0.243875
2014-09-04	Mild shade	17.1571	cry1cry2	0.152027
2014-09-04	Mild shade	17.1571	cry1cry2	0.189256
2014-09-04	Mild shade	17.1571	cry1cry2	0.0679887
2014-09-04	Mild shade	17.1571	cry1cry2	0.286739
2014-09-04	Deep shade	16.6788	cry1cry2	0.279569
2014-09-04	Deep shade	16.6788	cry1cry2	0.224359
2014-09-04	Deep shade	16.6788	cry1cry2	0.232746
2014-09-04	Deep shade	16.6788	cry1cry2	0.30903
2014-10-02	Light	28.8912	cry1cry2	0.171364
2014-10-02	Light	28.8912	cry1cry2	0.174343
2014-10-02	Light	28.8912	cry1cry2	0.17816
2014-10-02	Light	28.8912	cry1cry2	0.190823
2014-10-02	Mild shade	18.8597	cry1cry2	0.306443
2014-10-02	Mild shade	18.8597	cry1cry2	0.250729
2014-10-02	Mild shade	18.8597	cry1cry2	0.377318
2014-10-02	Mild shade	18.8597	cry1cry2	0.350722
2014-10-02	Deep shade	15.9872	cry1cry2	0.290742
2014-10-02	Deep shade	15.9872	cry1cry2	0.393024
2014-10-02	Deep shade	15.9872	cry1cry2	0.278702
2014-10-02	Deep shade	15.9872	cry1cry2	0.328391
10/30/14	Light	39.8735	cry1cry2	0.127731
10/30/14	Light	39.8735	cry1cry2	0.193537
10/30/14	Light	39.8735	cry1cry2	0.269917
10/30/14	Light	39.8735	cry1cry2	0.146316
10/30/14	Mild shade	24.6577	cry1cry2	0.492414
10/30/14	Mild shade	24.6577	cry1cry2	0.78228
10/30/14	Mild shade	24.6577	cry1cry2	0.481708
10/30/14	Mild shade	24.6577	cry1cry2	0.928713
10/30/14	Deep shade	20.1105	cry1cry2	0.368973
10/30/14	Deep shade	20.1105	cry1cry2	0.617388
10/30/14	Deep shade	20.1105	cry1cry2	0.633376
10/30/14	Deep shade	20.1105	cry1cry2	0.764969
11/13/14	Light	43.096	cry1cry2	0.103491
11/13/14	Mild shade	27.9324	cry1cry2	0.462789
11/13/14	Mild shade	27.9324	cry1cry2	0.394262
11/13/14	Mild shade	27.9324	cry1cry2	0.517763
11/13/14	Mild shade	27.9324	cry1cry2	0.539923
11/13/14	Deep shade	24.6144	cry1cry2	0.405504
11/13/14	Deep shade	24.6144	cry1cry2	0.582943
11/13/14	Deep shade	24.6144	cry1cry2	0.431621
11/13/14	Deep shade	24.6144	cry1cry2	0.540009
11/27/14	Light	30.5197	cry1cry2	0.156072
11/27/14	Light	30.5197	cry1cry2	0.198955
11/27/14	Light	30.5197	cry1cry2	0.290422
11/27/14	Light	30.5197	cry1cry2	0.290422
11/27/14	Mild shade	29.8225	cry1cry2	0.582741
11/27/14	Mild shade	29.8225	cry1cry2	0.590416
11/27/14	Mild shade	29.8225	cry1cry2	0.470649
11/27/14	Mild shade	29.8225	cry1cry2	0.582741
11/27/14	Deep shade	24.2189	cry1cry2	1.48642
11/27/14	Deep shade	24.2189	cry1cry2	1.316
11/27/14	Deep shade	24.2189	cry1cry2	1.09363
2014-12-11	Light	37.7388	cry1cry2	0.227349
2014-12-11	Light	37.7388	cry1cry2	0.153575
2014-12-11	Light	37.7388	cry1cry2	0.17382
2014-12-11	Light	37.7388	cry1cry2	0.22662
2014-12-11	Mild shade	28.5565	cry1cry2	0.189924
2014-12-11	Mild shade	28.5565	cry1cry2	0.270537
2014-12-11	Mild shade	28.5565	cry1cry2	0.218091
2014-12-11	Mild shade	28.5565	cry1cry2	0.42595
2014-12-11	Deep shade	23.4678	cry1cry2	0.957109
2014-12-11	Deep shade	23.4678	cry1cry2	0.676113
2014-12-11	Deep shade	23.4678	cry1cry2	0.499536
2014-12-11	Deep shade	23.4678	cry1cry2	0.551214
12/22/14	Light	32.456	cry1cry2	0.329437
12/22/14	Light	32.456	cry1cry2	0.327637
12/22/14	Light	32.456	cry1cry2	0.338078
12/22/14	Light	32.456	cry1cry2	0.439283
12/22/14	Mild shade	29.1548	cry1cry2	0.660791
12/22/14	Mild shade	29.1548	cry1cry2	0.743328
12/22/14	Mild shade	29.1548	cry1cry2	0.672236
12/22/14	Mild shade	29.1548	cry1cry2	0.744655
12/22/14	Deep shade	23.4377	cry1cry2	0.605301
12/22/14	Deep shade	23.4377	cry1cry2	1.1228
12/22/14	Deep shade	23.4377	cry1cry2	0.821641
12/22/14	Deep shade	23.4377	cry1cry2	0.884526
2015-02-05	Light	39.385	cry1cry2	0.134554
2015-02-05	Light	39.385	cry1cry2	0.196855
2015-02-05	Light	39.385	cry1cry2	0.18491
2015-02-05	Light	39.385	cry1cry2	0.183927
2015-02-05	Mild shade	27.3043	cry1cry2	1.01011
2015-02-05	Mild shade	27.3043	cry1cry2	0.863164
2015-02-05	Mild shade	27.3043	cry1cry2	1.09794
2015-02-05	Deep shade	27.6005	cry1cry2	1.39084
2015-02-05	Deep shade	27.6005	cry1cry2	1.18859
2015-02-05	Deep shade	27.6005	cry1cry2	1.23526
2015-02-05	Deep shade	27.6005	cry1cry2	1.28465
2014-06-17	Light	17.6328	cry2	0.0760135
2014-06-17	Light	17.6328	cry2	0.0820696
2014-06-17	Light	17.6328	cry2	0.178854
2014-06-17	Light	17.6328	cry2	0.0304056
2014-06-17	Mild shade	12.7681	cry2	0.177293
2014-06-17	Mild shade	12.7681	cry2	0.231378
2014-06-17	Mild shade	12.7681	cry2	0.144002
2014-06-17	Mild shade	12.7681	cry2	0.152027
2014-06-17	Deep shade	12.1569	cry2	0.119994
2014-06-17	Deep shade	12.1569	cry2	0.163856
2014-06-17	Deep shade	12.1569	cry2	0.325398
2014-06-17	Deep shade	12.1569	cry2	0
2014-07-08	Light	27.4982	cry2	0.0735387
2014-07-08	Light	27.4982	cry2	0.0671076
2014-07-08	Light	27.4982	cry2	0.0429993
2014-07-08	Light	27.4982	cry2	0.0429993
2014-07-08	Mild shade	13.3176	cry2	0.109748
2014-07-08	Mild shade	13.3176	cry2	0.135474
2014-07-08	Mild shade	13.3176	cry2	0.144002
2014-07-08	Mild shade	13.3176	cry2	0.0304056
2014-07-08	Deep shade	12.653	cry2	0.1923
2014-07-08	Deep shade	12.653	cry2	0.203966
2014-07-08	Deep shade	12.653	cry2	0.0859995
2014-09-04	Light	23.4314	cry2	0.125365
2014-09-04	Light	23.4314	cry2	0.152866
2014-09-04	Light	23.4314	cry2	0.109628
2014-09-04	Light	23.4314	cry2	0.121622
2014-09-04	Mild shade	17.1571	cry2	0.203375
2014-09-04	Mild shade	17.1571	cry2	0.155574
2014-09-04	Mild shade	17.1571	cry2	0.135977
2014-09-04	Mild shade	17.1571	cry2	0.291979
2014-09-04	Deep shade	16.6788	cry2	0.176591
2014-09-04	Deep shade	16.6788	cry2	0.188288
2014-09-04	Deep shade	16.6788	cry2	0.285148
2014-09-04	Deep shade	16.6788	cry2	0.401569
2014-10-02	Light	28.8912	cry2	0.184949
2014-10-02	Light	28.8912	cry2	0.181585
2014-10-02	Light	28.8912	cry2	0.218966
2014-10-02	Light	28.8912	cry2	0.0456084
2014-10-02	Mild shade	18.8597	cry2	0.145676
2014-10-02	Mild shade	18.8597	cry2	0.155038
2014-10-02	Mild shade	18.8597	cry2	0.0304056
2014-10-02	Mild shade	18.8597	cry2	0.232668
2014-10-02	Deep shade	15.9872	cry2	0.237474
2014-10-02	Deep shade	15.9872	cry2	0.288451
2014-10-02	Deep shade	15.9872	cry2	0.318014
2014-10-02	Deep shade	15.9872	cry2	0.271941
10/30/14	Light	39.8735	cry2	0.0776034
10/30/14	Light	39.8735	cry2	0.113879
10/30/14	Light	39.8735	cry2	0.161622
10/30/14	Light	39.8735	cry2	0.203152
10/30/14	Mild shade	24.6577	cry2	0.391028
10/30/14	Mild shade	24.6577	cry2	0.553711
10/30/14	Mild shade	24.6577	cry2	0.506884
10/30/14	Mild shade	24.6577	cry2	0.452641
10/30/14	Deep shade	20.1105	cry2	0.335722
10/30/14	Deep shade	20.1105	cry2	0.637031
10/30/14	Deep shade	20.1105	cry2	0.656799
10/30/14	Deep shade	20.1105	cry2	0.510827
11/13/14	Light	43.096	cry2	0.0859995
11/13/14	Mild shade	27.9324	cry2	0.575295
11/13/14	Mild shade	27.9324	cry2	0.320259
11/13/14	Mild shade	27.9324	cry2	0.29671
11/13/14	Mild shade	27.9324	cry2	0.19469
11/13/14	Deep shade	24.6144	cry2	0.45273
11/13/14	Deep shade	24.6144	cry2	0.553566
11/13/14	Deep shade	24.6144	cry2	0.491215
11/13/14	Deep shade	24.6144	cry2	0.476562
11/27/14	Light	30.5197	cry2	0.102989
11/27/14	Light	30.5197	cry2	0.124185
11/27/14	Light	30.5197	cry2	0.25729
11/27/14	Light	30.5197	cry2	0.25729
11/27/14	Mild shade	29.8225	cry2	0.240232
11/27/14	Mild shade	29.8225	cry2	0.305468
11/27/14	Mild shade	29.8225	cry2	0.538736
11/27/14	Mild shade	29.8225	cry2	0.240232
11/27/14	Deep shade	24.2189	cry2	0.978813
11/27/14	Deep shade	24.2189	cry2	0.784376
11/27/14	Deep shade	24.2189	cry2	0.835012
11/27/14	Deep shade	24.2189	cry2	0.784376
2014-12-11	Light	37.7388	cry2	0.115127
2014-12-11	Light	37.7388	cry2	0.209772
2014-12-11	Light	37.7388	cry2	0.119402
2014-12-11	Light	37.7388	cry2	0.0990597
2014-12-11	Mild shade	28.5565	cry2	0.185987
2014-12-11	Mild shade	28.5565	cry2	0.347917
2014-12-11	Mild shade	28.5565	cry2	0.257939
2014-12-11	Mild shade	28.5565	cry2	0.370761
2014-12-11	Deep shade	23.4678	cry2	1.0153
2014-12-11	Deep shade	23.4678	cry2	0.668876
2014-12-11	Deep shade	23.4678	cry2	0.422068
12/22/14	Light	32.456	cry2	0.348756
12/22/14	Light	32.456	cry2	0.176982
12/22/14	Mild shade	29.1548	cry2	0.341559
12/22/14	Mild shade	29.1548	cry2	0.467802
12/22/14	Mild shade	29.1548	cry2	0.151204
12/22/14	Deep shade	23.4377	cry2	0.469158
12/22/14	Deep shade	23.4377	cry2	0.684893
12/22/14	Deep shade	23.4377	cry2	0.488041
12/22/14	Deep shade	23.4377	cry2	0.626745
2015-02-05	Light	39.385	cry2	0.0579555
2015-02-05	Light	39.385	cry2	0.272289
2015-02-05	Light	39.385	cry2	0.18491
2015-02-05	Light	39.385	cry2	0.128712
2015-02-05	Mild shade	27.3043	cry2	0.907271
2015-02-05	Mild shade	27.3043	cry2	0.583008
2015-02-05	Mild shade	27.3043	cry2	0.72605
2015-02-05	Deep shade	27.6005	cry2	0.828218
2015-02-05	Deep shade	27.6005	cry2	0.973783
2015-02-05	Deep shade	27.6005	cry2	1.27918
2015-02-05	Deep shade	27.6005	cry2	1.34302
2014-06-17	Light	17.6328	phyA	0.055494
2014-06-17	Light	17.6328	phyA	0.102005
2014-06-17	Light	17.6328	phyA	0.153988
2014-06-17	Light	17.6328	phyA	0.0760136
2014-06-17	Mild shade	12.7681	phyA	0.144672
2014-06-17	Mild shade	12.7681	phyA	0.132544
2014-06-17	Mild shade	12.7681	phyA	0.170306
2014-06-17	Mild shade	12.7681	phyA	0.233108
2014-06-17	Deep shade	12.1569	phyA	0.299754
2014-06-17	Deep shade	12.1569	phyA	0.247311
2014-06-17	Deep shade	12.1569	phyA	0.192567
2014-06-17	Deep shade	12.1569	phyA	0.349713
2014-07-08	Light	27.4982	phyA	0.199066
2014-07-08	Light	27.4982	phyA	0.0720011
2014-07-08	Light	27.4982	phyA	0.0491972
2014-07-08	Light	27.4982	phyA	0.0304056
2014-07-08	Mild shade	13.3176	phyA	0.221355
2014-07-08	Mild shade	13.3176	phyA	0.155038
2014-07-08	Mild shade	13.3176	phyA	0.132544
2014-07-08	Mild shade	13.3176	phyA	0.0696461
2014-07-08	Deep shade	12.653	phyA	0.356795
2014-07-08	Deep shade	12.653	phyA	0.201894
2014-07-08	Deep shade	12.653	phyA	0.38856
2014-07-08	Deep shade	12.653	phyA	0.36613
2014-09-04	Light	23.4314	phyA	0.072591
2014-09-04	Light	23.4314	phyA	0.239975
2014-09-04	Light	23.4314	phyA	0.186275
2014-09-04	Light	23.4314	phyA	0.136773
2014-09-04	Mild shade	17.1571	phyA	0.238911
2014-09-04	Mild shade	17.1571	phyA	0.284027
2014-09-04	Mild shade	17.1571	phyA	0.26291
2014-09-04	Mild shade	17.1571	phyA	0.362959
2014-09-04	Deep shade	16.6788	phyA	0.342951
2014-09-04	Deep shade	16.6788	phyA	0.24653
2014-09-04	Deep shade	16.6788	phyA	0.268662
2014-09-04	Deep shade	16.6788	phyA	0.295282
2014-10-02	Light	28.8912	phyA	0.144484
2014-10-02	Light	28.8912	phyA	0.245137
2014-10-02	Light	28.8912	phyA	0.123266
2014-10-02	Light	28.8912	phyA	0.0304056
2014-10-02	Mild shade	18.8597	phyA	0.36736
2014-10-02	Mild shade	18.8597	phyA	0.325112
2014-10-02	Mild shade	18.8597	phyA	0.486902
2014-10-02	Mild shade	18.8597	phyA	0.514113
2014-10-02	Deep shade	15.9872	phyA	0.644231
2014-10-02	Deep shade	15.9872	phyA	0.444477
2014-10-02	Deep shade	15.9872	phyA	0.679034
2014-10-02	Deep shade	15.9872	phyA	0.65661
10/30/14	Light	39.8735	phyA	0.118871
10/30/14	Light	39.8735	phyA	0.0946193
10/30/14	Light	39.8735	phyA	0.142519
10/30/14	Light	39.8735	phyA	0.152027
10/30/14	Mild shade	24.6577	phyA	0.391675
10/30/14	Mild shade	24.6577	phyA	0.585011
10/30/14	Mild shade	24.6577	phyA	0.44669
10/30/14	Mild shade	24.6577	phyA	0.409486
10/30/14	Deep shade	20.1105	phyA	0.300929
10/30/14	Deep shade	20.1105	phyA	0.483464
10/30/14	Deep shade	20.1105	phyA	0.537571
10/30/14	Deep shade	20.1105	phyA	0.534111
11/13/14	Light	43.096	phyA	0.141798
11/13/14	Light	43.096	phyA	0.055494
11/13/14	Mild shade	27.9324	phyA	0.477835
11/13/14	Mild shade	27.9324	phyA	0.478285
11/13/14	Mild shade	27.9324	phyA	0.237927
11/13/14	Mild shade	27.9324	phyA	0.555026
11/13/14	Deep shade	24.6144	phyA	0.452726
11/13/14	Deep shade	24.6144	phyA	0.382551
11/13/14	Deep shade	24.6144	phyA	0.537008
11/13/14	Deep shade	24.6144	phyA	0.510104
11/27/14	Light	30.5197	phyA	0.146508
11/27/14	Light	30.5197	phyA	0.0692683
11/27/14	Light	30.5197	phyA	0.123356
11/27/14	Light	30.5197	phyA	0.123356
11/27/14	Mild shade	29.8225	phyA	0.510437
11/27/14	Mild shade	29.8225	phyA	0.315116
11/27/14	Mild shade	29.8225	phyA	0.620349
11/27/14	Mild shade	29.8225	phyA	0.510437
11/27/14	Deep shade	24.2189	phyA	0.760783
11/27/14	Deep shade	24.2189	phyA	0.804411
11/27/14	Deep shade	24.2189	phyA	0.785229
11/27/14	Deep shade	24.2189	phyA	0.796291
2014-12-11	Light	37.7388	phyA	0.0745602
2014-12-11	Light	37.7388	phyA	0.135638
2014-12-11	Light	37.7388	phyA	0.105988
2014-12-11	Light	37.7388	phyA	0.148465
2014-12-11	Mild shade	28.5565	phyA	0.260867
2014-12-11	Mild shade	28.5565	phyA	0.365459
2014-12-11	Mild shade	28.5565	phyA	0.143195
2014-12-11	Mild shade	28.5565	phyA	0.319486
2014-12-11	Deep shade	23.4678	phyA	0.569101
2014-12-11	Deep shade	23.4678	phyA	0.599653
2014-12-11	Deep shade	23.4678	phyA	0.425445
2014-12-11	Deep shade	23.4678	phyA	0.561715
12/22/14	Light	32.456	phyA	0.153791
12/22/14	Light	32.456	phyA	0.355705
12/22/14	Light	32.456	phyA	0.258634
12/22/14	Light	32.456	phyA	0.191371
12/22/14	Mild shade	29.1548	phyA	0.452383
12/22/14	Mild shade	29.1548	phyA	0.412005
12/22/14	Mild shade	29.1548	phyA	0.415498
12/22/14	Mild shade	29.1548	phyA	0.657274
12/22/14	Deep shade	23.4377	phyA	0.723302
12/22/14	Deep shade	23.4377	phyA	0.54797
12/22/14	Deep shade	23.4377	phyA	0.869492
12/22/14	Deep shade	23.4377	phyA	0.774273
2015-02-05	Light	39.385	phyA	0.138614
2015-02-05	Light	39.385	phyA	0.223004
2015-02-05	Light	39.385	phyA	0.267845
2015-02-05	Light	39.385	phyA	0.102426
2015-02-05	Mild shade	27.3043	phyA	1.02681
2015-02-05	Mild shade	27.3043	phyA	1.20769
2015-02-05	Mild shade	27.3043	phyA	1.24029
2015-02-05	Mild shade	27.3043	phyA	1.38593
2015-02-05	Deep shade	27.6005	phyA	1.34902
2015-02-05	Deep shade	27.6005	phyA	1.44743
2015-02-05	Deep shade	27.6005	phyA	1.26732
2015-02-05	Deep shade	27.6005	phyA	1.67056
2014-06-17	Light	17.6328	phyAphyB	0.511038
2014-06-17	Light	17.6328	phyAphyB	0.0304056
2014-06-17	Mild shade	12.7681	phyAphyB	1.09502
2014-06-17	Deep shade	12.1569	phyAphyB	1.23457
2014-06-17	Deep shade	12.1569	phyAphyB	1.19783
2014-07-08	Light	27.4982	phyAphyB	0.238868
2014-07-08	Light	27.4982	phyAphyB	0.165342
2014-07-08	Light	27.4982	phyAphyB	0.0679887
2014-07-08	Light	27.4982	phyAphyB	0.0961506
2014-07-08	Mild shade	13.3176	phyAphyB	0.634104
2014-07-08	Mild shade	13.3176	phyAphyB	0.495503
2014-07-08	Mild shade	13.3176	phyAphyB	0.463121
2014-07-08	Mild shade	13.3176	phyAphyB	0.184949
2014-07-08	Deep shade	12.653	phyAphyB	0.885585
2014-07-08	Deep shade	12.653	phyAphyB	1.22538
2014-07-08	Deep shade	12.653	phyAphyB	1.19668
2014-09-04	Light	23.4314	phyAphyB	0.588192
2014-09-04	Light	23.4314	phyAphyB	0.396438
2014-09-04	Light	23.4314	phyAphyB	0.517785
2014-09-04	Mild shade	17.1571	phyAphyB	1.77158
2014-09-04	Mild shade	17.1571	phyAphyB	1.64957
2014-09-04	Mild shade	17.1571	phyAphyB	1.37397
2014-09-04	Mild shade	17.1571	phyAphyB	2.00933
2014-09-04	Deep shade	16.6788	phyAphyB	1.70702
2014-09-04	Deep shade	16.6788	phyAphyB	1.692
2014-09-04	Deep shade	16.6788	phyAphyB	2.32038
2014-09-04	Deep shade	16.6788	phyAphyB	2.08056
2014-10-02	Light	28.8912	phyAphyB	0.590036
2014-10-02	Light	28.8912	phyAphyB	0.465114
2014-10-02	Light	28.8912	phyAphyB	0.425676
2014-10-02	Light	28.8912	phyAphyB	0.432142
2014-10-02	Mild shade	18.8597	phyAphyB	1.94974
2014-10-02	Mild shade	18.8597	phyAphyB	1.89522
2014-10-02	Deep shade	15.9872	phyAphyB	1.64497
2014-10-02	Deep shade	15.9872	phyAphyB	1.90769
2014-10-02	Deep shade	15.9872	phyAphyB	1.63173
2014-10-02	Deep shade	15.9872	phyAphyB	2.22978
10/30/14	Light	39.8735	phyAphyB	0.125365
10/30/14	Light	39.8735	phyAphyB	0.301943
10/30/14	Light	39.8735	phyAphyB	0.246145
10/30/14	Mild shade	24.6577	phyAphyB	1.02209
10/30/14	Mild shade	24.6577	phyAphyB	1.42274
10/30/14	Mild shade	24.6577	phyAphyB	1.24463
10/30/14	Mild shade	24.6577	phyAphyB	0.731975
10/30/14	Deep shade	20.1105	phyAphyB	1.49923
10/30/14	Deep shade	20.1105	phyAphyB	1.74
10/30/14	Deep shade	20.1105	phyAphyB	1.95608
10/30/14	Deep shade	20.1105	phyAphyB	1.23832
11/13/14	Light	43.096	phyAphyB	0.173358
11/13/14	Light	43.096	phyAphyB	0.145978
11/13/14	Mild shade	27.9324	phyAphyB	0.912303
11/13/14	Mild shade	27.9324	phyAphyB	0.961443
11/13/14	Mild shade	27.9324	phyAphyB	0.573688
11/13/14	Deep shade	24.6144	phyAphyB	2.23489
11/13/14	Deep shade	24.6144	phyAphyB	2.52333
11/13/14	Deep shade	24.6144	phyAphyB	2.49398
11/13/14	Deep shade	24.6144	phyAphyB	2.0422
11/27/14	Light	30.5197	phyAphyB	0.171108
11/27/14	Light	30.5197	phyAphyB	0.406811
11/27/14	Light	30.5197	phyAphyB	0.406811
11/27/14	Mild shade	29.8225	phyAphyB	1.88227
11/27/14	Mild shade	29.8225	phyAphyB	1.75793
11/27/14	Mild shade	29.8225	phyAphyB	1.88227
11/27/14	Deep shade	24.2189	phyAphyB	3.21657
11/27/14	Deep shade	24.2189	phyAphyB	3.21317
11/27/14	Deep shade	24.2189	phyAphyB	3.68367
11/27/14	Deep shade	24.2189	phyAphyB	3.21317
2014-12-11	Light	37.7388	phyAphyB	0.47053
2014-12-11	Light	37.7388	phyAphyB	0.389389
2014-12-11	Light	37.7388	phyAphyB	0.328785
2014-12-11	Light	37.7388	phyAphyB	0.446552
2014-12-11	Mild shade	28.5565	phyAphyB	0.431221
2014-12-11	Mild shade	28.5565	phyAphyB	0.645045
2014-12-11	Mild shade	28.5565	phyAphyB	0.990395
2014-12-11	Deep shade	23.4678	phyAphyB	2.00509
2014-12-11	Deep shade	23.4678	phyAphyB	1.67645
2014-12-11	Deep shade	23.4678	phyAphyB	2.15315
2014-12-11	Deep shade	23.4678	phyAphyB	2.03442
12/22/14	Light	32.456	phyAphyB	0.357712
12/22/14	Light	32.456	phyAphyB	0.193179
12/22/14	Light	32.456	phyAphyB	0.809444
12/22/14	Light	32.456	phyAphyB	0.746766
12/22/14	Mild shade	29.1548	phyAphyB	1.24103
12/22/14	Mild shade	29.1548	phyAphyB	1.86668
12/22/14	Deep shade	23.4377	phyAphyB	2.63564
12/22/14	Deep shade	23.4377	phyAphyB	1.9802
12/22/14	Deep shade	23.4377	phyAphyB	2.73546
2015-02-05	Light	39.385	phyAphyB	0.176881
2015-02-05	Light	39.385	phyAphyB	0.182177
2015-02-05	Light	39.385	phyAphyB	0.345452
2015-02-05	Light	39.385	phyAphyB	0.360163
2015-02-05	Mild shade	27.3043	phyAphyB	0.759823
2015-02-05	Mild shade	27.3043	phyAphyB	1.06381
2015-02-05	Mild shade	27.3043	phyAphyB	1.31146
2015-02-05	Mild shade	27.3043	phyAphyB	1.53315
2015-02-05	Deep shade	27.6005	phyAphyB	1.46368
2015-02-05	Deep shade	27.6005	phyAphyB	1.37272
2015-02-05	Deep shade	27.6005	phyAphyB	1.30857
2015-02-05	Deep shade	27.6005	phyAphyB	1.6968
2014-06-17	Light	17.6328	phyB	0.110107
2014-06-17	Light	17.6328	phyB	0.187035
2014-06-17	Light	17.6328	phyB	0.0820696
2014-06-17	Light	17.6328	phyB	0.0961506
2014-06-17	Mild shade	12.7681	phyB	0.294462
2014-06-17	Mild shade	12.7681	phyB	0.108529
2014-06-17	Mild shade	12.7681	phyB	0.215104
2014-06-17	Mild shade	12.7681	phyB	0.138082
2014-06-17	Deep shade	12.1569	phyB	1.22538
2014-06-17	Deep shade	12.1569	phyB	0.39465
2014-06-17	Deep shade	12.1569	phyB	0.265173
2014-06-17	Deep shade	12.1569	phyB	0.279848
2014-07-08	Light	27.4982	phyB	0.169651
2014-07-08	Light	27.4982	phyB	0.155465
2014-07-08	Light	27.4982	phyB	0.0973536
2014-07-08	Light	27.4982	phyB	0.0760136
2014-07-08	Mild shade	13.3176	phyB	0.114379
2014-07-08	Mild shade	13.3176	phyB	0.103847
2014-07-08	Mild shade	13.3176	phyB	0.108529
2014-07-08	Mild shade	13.3176	phyB	0.0608112
2014-07-08	Deep shade	12.653	phyB	0.462001
2014-07-08	Deep shade	12.653	phyB	0.299754
2014-07-08	Deep shade	12.653	phyB	0.246294
2014-07-08	Deep shade	12.653	phyB	0.108886
2014-09-04	Light	23.4314	phyB	0.106419
2014-09-04	Light	23.4314	phyB	0.259784
2014-09-04	Light	23.4314	phyB	0.106419
2014-09-04	Light	23.4314	phyB	0.102889
2014-09-04	Mild shade	17.1571	phyB	0.270347
2014-09-04	Mild shade	17.1571	phyB	0.241691
2014-09-04	Mild shade	17.1571	phyB	0.274729
2014-09-04	Mild shade	17.1571	phyB	0.360369
2014-09-04	Deep shade	16.6788	phyB	0.551411
2014-09-04	Deep shade	16.6788	phyB	0.391093
2014-09-04	Deep shade	16.6788	phyB	0.458782
2014-09-04	Deep shade	16.6788	phyB	0.532541
2014-10-02	Light	28.8912	phyB	0.155247
2014-10-02	Light	28.8912	phyB	0.125262
2014-10-02	Light	28.8912	phyB	0.158017
2014-10-02	Light	28.8912	phyB	0.248344
2014-10-02	Mild shade	18.8597	phyB	0.310162
2014-10-02	Mild shade	18.8597	phyB	0.345161
2014-10-02	Mild shade	18.8597	phyB	0.358724
2014-10-02	Mild shade	18.8597	phyB	0.26746
2014-10-02	Deep shade	15.9872	phyB	0.714317
2014-10-02	Deep shade	15.9872	phyB	0.560734
2014-10-02	Deep shade	15.9872	phyB	0.507454
2014-10-02	Deep shade	15.9872	phyB	0.580228
10/30/14	Light	39.8735	phyB	0.151257
10/30/14	Light	39.8735	phyB	0.249087
10/30/14	Light	39.8735	phyB	0.235396
10/30/14	Light	39.8735	phyB	0.191845
10/30/14	Mild shade	24.6577	phyB	0.488198
10/30/14	Mild shade	24.6577	phyB	0.602444
10/30/14	Mild shade	24.6577	phyB	0.753364
10/30/14	Mild shade	24.6577	phyB	0.9485
10/30/14	Deep shade	20.1105	phyB	0.288053
10/30/14	Deep shade	20.1105	phyB	0.70284
10/30/14	Deep shade	20.1105	phyB	0.784951
10/30/14	Deep shade	20.1105	phyB	0.603807
11/13/14	Light	43.096	phyB	0.126859
11/13/14	Light	43.096	phyB	0.0751997
11/13/14	Mild shade	27.9324	phyB	0.560174
11/13/14	Mild shade	27.9324	phyB	0.561691
11/13/14	Mild shade	27.9324	phyB	0.704481
11/13/14	Mild shade	27.9324	phyB	0.530722
11/13/14	Deep shade	24.6144	phyB	0.667789
11/13/14	Deep shade	24.6144	phyB	0.792048
11/13/14	Deep shade	24.6144	phyB	0.942529
11/13/14	Deep shade	24.6144	phyB	0.779128
11/27/14	Light	30.5197	phyB	0.202376
11/27/14	Light	30.5197	phyB	0.19372
11/27/14	Light	30.5197	phyB	0.296569
11/27/14	Light	30.5197	phyB	0.296569
11/27/14	Mild shade	29.8225	phyB	0.412362
11/27/14	Mild shade	29.8225	phyB	0.887389
11/27/14	Mild shade	29.8225	phyB	0.685896
11/27/14	Mild shade	29.8225	phyB	0.412362
11/27/14	Deep shade	24.2189	phyB	1.24831
11/27/14	Deep shade	24.2189	phyB	0.794029
11/27/14	Deep shade	24.2189	phyB	1.22854
11/27/14	Deep shade	24.2189	phyB	0.794029
2014-12-11	Light	37.7388	phyB	0.277342
2014-12-11	Light	37.7388	phyB	0.186662
2014-12-11	Light	37.7388	phyB	0.275222
2014-12-11	Light	37.7388	phyB	0.157997
2014-12-11	Mild shade	28.5565	phyB	0.172318
2014-12-11	Mild shade	28.5565	phyB	0.341272
2014-12-11	Mild shade	28.5565	phyB	0.415842
2014-12-11	Mild shade	28.5565	phyB	0.310032
2014-12-11	Deep shade	23.4678	phyB	0.887511
2014-12-11	Deep shade	23.4678	phyB	0.759692
2014-12-11	Deep shade	23.4678	phyB	0.672928
2014-12-11	Deep shade	23.4678	phyB	0.817727
12/22/14	Light	32.456	phyB	0.342295
12/22/14	Light	32.456	phyB	0.338039
12/22/14	Light	32.456	phyB	0.405692
12/22/14	Light	32.456	phyB	0.316063
12/22/14	Mild shade	29.1548	phyB	0.982418
12/22/14	Mild shade	29.1548	phyB	0.663989
12/22/14	Mild shade	29.1548	phyB	0.651353
12/22/14	Mild shade	29.1548	phyB	0.90298
12/22/14	Deep shade	23.4377	phyB	0.977809
12/22/14	Deep shade	23.4377	phyB	0.990374
12/22/14	Deep shade	23.4377	phyB	0.720754
12/22/14	Deep shade	23.4377	phyB	1.04211
2015-02-05	Light	39.385	phyB	0.221174
2015-02-05	Light	39.385	phyB	0.264515
2015-02-05	Light	39.385	phyB	0.187214
2015-02-05	Light	39.385	phyB	0.221646
2015-02-05	Mild shade	27.3043	phyB	0.962942
2015-02-05	Mild shade	27.3043	phyB	1.09241
2015-02-05	Mild shade	27.3043	phyB	1.26509
2015-02-05	Mild shade	27.3043	phyB	1.29869
2015-02-05	Deep shade	27.6005	phyB	1.42909
2015-02-05	Deep shade	27.6005	phyB	1.76799
2015-02-05	Deep shade	27.6005	phyB	1.55077
2015-02-05	Deep shade	27.6005	phyB	1.57983

### Sheet: Table S5
Table S5. Weather data at different global locations
Data were obtained from:
Jones, P.G.; Thornton, P.K.; Heinke, J. 2009. Generating Characteristic daily weather data using downscaled climate model data
from the IPCC's Fourth Assessment Report. CGIAR Research Program on Climate Change, Agriculture and Food Security (CCAFS);
Waen Associates; International Livestock Research Institute (ILRI); Potsdam Institute for Climate Impact Research (PIK)
Transformation of solar radiation units to the units used in the growth model is based on:
Plant Growth Chamber Handbook (https://www.controlledenvironments.org/growth-chamber-handbook/)
Location number	Latitude	Longitude	Month with photoperiod= 10 h	Current conditions			2080s decade projections (A1B scenario)
				Solar Radiation (MJ.m-2.day-1)	Tmin (°C)	T max (°C)	Solar Radiation (MJ.m-2.day-1)	Tmin (°C)	T max (°C)
1	53.2001	-8.19139	FEB	2.6	1.6	7.6	2.5	3.1	9.1
2	-50.3167	-70.2422	AUG	3.4	-2	6.2	3.3	-0.3	7.7
3	51.0807	0.25901	FEB	2.8	0.8	6.8	2.9	3	8.9
4	51.2368	6.79381	FEB	2.2	-0.5	5.3	2.4	2.3	8
5	-49.317	69.1997	AUG	2.3	-4.1	0.9	2.3	-2.5	2.5
6	-42.0933	146.952	MAY	5	1.2	8.6	5.7	3.3	11.5
7	43.3132	25.5451	NOV	6.5	2.3	10.6	6.1	5.4	13.6
8	43.5684	-1.17369	NOV	6	6.1	14.2	6.1	9.3	17.3
9	42.0393	24.1608	NOV	6.4	-0.1	7.7	6	2.9	10.7
10	42.5409	13.2404	NOV	5.1	3.6	9.8	4.9	7.3	13.1
11	42.0207	-3.28299	NOV	5.8	1.8	10	5.6	5.3	13.6
12	47.011	2.53121	FEB	4	0.3	7.8	4.6	3.2	10.9
13	43.5778	39.9425	NOV	6.1	6.3	13.8	6.3	9.3	16.5
14	30.5366	105.494	DEC	4.7	5.4	10.4	4.4	9.3	14.1
15	30.2959	105.531	DEC	4.5	5.7	10.5	4.1	9.7	14.3
16	-41.8632	172.872	MAY	5.8	1.8	9.9	6	3.9	12.1
17	42.256	42.2025	NOV	7.1	7	15.6	7.5	10.6	19
18	40.0375	9.16101	NOV	5	6.1	11.9	5.3	9.3	15.1
19	42.5409	58.2404	NOV	5.6	-0.3	9.3	5.3	4.1	13.3
20	43.2396	5.92481	NOV	5.7	4.9	12.3	5.8	8.4	15.6
21	-38.1514	142.136	JUL	4.5	5.3	12.8	4.7	6.8	14.4
22	42.0012	-121.57	NOV	7.2	-3.2	9.2	7.6	0.4	13.2
23	40.6898	19.9006	NOV	6.5	7.2	14.5	6.8	10.3	17.7
24	40.2323	-3.56489	NOV	6.7	5.1	13.3	6.8	8.6	17
25	37.6029	14.2556	JAN	3.1	4.8	9.8	3.3	7.6	12.4
26	-38.1514	142.136	MAY	7.4	7.5	15.9	7.6	9.3	17.5
27	34.4388	126.785	DEC	6.7	0.4	8.6	7.5	4.3	12.4
28	40.0884	55.5802	NOV	7.9	3.6	13.6	8.1	8.1	17.5
29	39.0832	46.9904	NOV	7.9	3.4	12	8	7.8	15.9
30	-39.4014	-67.7813	MAY	8.4	2	15	8.7	4	17
31	-36.5979	-59.0625	JUL	6.3	3.4	13.3	6.7	5.7	15.4
32	37.6029	14.2556	NOV	6	9.3	14.9	6.3	12.3	17.9
33	35.9256	-90.905	JAN	5.9	-2.5	7.9	6.4	1.3	11.3
34	39.6268	32.9279	NOV	8.1	0.4	10.4	7.9	3.8	13.9
35	37.1262	-80.086	NOV	9.8	0.3	12.6	10.1	4.4	16.4
36	33.9139	4.82491	DEC	7.6	4.3	15.3	8.3	7.8	19.2
37	-32.8786	-57.2344	JUN	7.3	7.6	16.7	7.1	9.4	18
38	-33.6443	-78.842	JUN	7.1	8.2	17.2	7.1	9.3	18.1
39	34.4388	126.785	JAN	4.5	-1.6	5.8	5	2.4	10
40	38.2597	-7.85339	NOV	7	8.8	16.8	7	11.9	19.9
41	30.6379	113.115	DEC	7.3	2.1	9.8	7.4	6.1	13.6
42	35.8891	-119.707	DEC	5.9	1.5	12.9	6.1	4.7	16
43	39.0107	-121.838	NOV	8.5	5.2	17.6	9.1	9	21.8
44	-34.7522	147.163	JUL	6.3	2.9	13.1	6.9	4.9	15.7
45	34.4498	50.8407	DEC	8.1	0	10.6	8.2	4.2	14.6
46	35.9967	138.938	DEC	7.8	-4.7	7.9	8.6	-1	11.4
47	-32.2862	117.844	JUN	7.6	6	15.8	8.5	8.1	19
48	-36.6684	148.535	JUL	5	-2.5	7.1	5.4	-0.5	9.5
49	34.7734	116.689	DEC	7.2	-2.9	6.9	6.7	1.5	10.9
50	31.7499	36.4935	DEC	8.2	2.9	14.4	8.6	6.3	17.9
51	33.9139	4.82491	JAN	7.2	3.5	14.7	7.9	6.7	18.5
52	-32.7134	135.609	JUN	7.8	5.3	16.3	8.3	7	18.6
53	35.8891	-119.707	JAN	5.5	2.1	12.9	5.8	4.9	16.1
54	-34.6146	135.709	JUL	5.3	7.6	14.6	5.5	8.9	16.1
55	37.6847	39.3574	NOV	9.3	6.6	16.5	9.6	10.6	20.6
56	31.0162	-83.25	DEC	9.9	5.2	17.5	10.4	9.3	20.8
57	-33.6443	-78.842	JUL	7.1	7.3	16.3	7.1	8.5	17.1
58	38.464	-102.538	NOV	9.7	-5.3	11.9	10.1	-0.8	16.4
59	29.498	-98.0156	DEC	10.8	5	18	11.4	8.6	21.4
60	34.1215	-104.085	DEC	8.9	-4.6	12.8	9.2	-0.5	16.7
61	35.889	108.897	NOV	10.1	-2	8.1	10.2	2.4	12.6
62	-25.5216	-62.8594	JUN	11	9.4	21.5	11.4	12.1	23.9
63	38.5147	-105.047	NOV	9.5	-5.1	11.3	9.9	-0.7	15.9
64	33.7023	-112.527	DEC	9	2.9	18.8	9.6	6.5	22.3
65	39.1301	82.9688	NOV	9.9	-5.6	10.2	10.1	-1.3	14.4
66	32.2897	58.1151	DEC	9.6	2.1	17.5	10	6.3	21.8
67	32.1432	64.299	DEC	8.9	-2	13.4	8.8	2.1	17.7
68	-31.3677	20.9748	JUN	9.2	1.3	16.8	9.7	4.3	21
69	30.7783	-7.91309	DEC	9.4	0.3	13.9	10.2	3.9	18.5
70	30.5949	75.5507	DEC	11.5	5.9	22.7	12	10.4	27.3
71	30.7145	-111.375	DEC	10.5	3.1	20.7	11.1	7.2	24.4
72	-21.9828	-48.0938	JUN	12.2	10.9	23	12.1	14.3	25.5
73	-51.6316	-59.9194	AUG	2.7	-0.5	5.6	2.4	0.7	6.5
74	62.2475	21.9947	OCT	4	1	6.6	3.6	5.1	10.5
75	65.0879	19.4229	OCT	3.9	-1.7	4.5	3.7	2.6	8.1
76	60.0725	9.51321	OCT	4.9	2	7.9	4.3	4.9	10.7
77	59.9407	14.1494	OCT	4.7	1.5	7.8	4.2	5.1	11.1
78	64.2685	16.7982	OCT	4	-1	4.9	3.6	2.9	8.1
79	63.2386	31.9154	OCT	3.3	-0.5	4	3.1	4.5	8.5
80	-32.1384	28.6523	JUN	9.3	9.1	20.9	9.5	12	24.4
81	-32.9902	23.6865	JUN	8.5	3.5	16.9	9	6.3	20.6
82	-31.3806	-64.1266	JUN	9.1	3.8	17.5	9	6.2	19
83	-27.9168	-52.7344	JUN	8.7	9.4	19.3	8.7	12.1	21.1
84	-44.8403	-73.8281	AUG	2.7	2.3	7.4	2.6	3.5	8.5
85	-43.7076	-68.6426	AUG	6.5	0.1	11.1	6.6	1.7	12.7
86	-30.6454	18.3698	JUN	9.4	5.9	19.3	9.8	8.4	22.4
87	-34.6694	-68.6426	JUL	8	-2.5	12.9	8.1	0.2	15.6
88	-33.6878	122.432	JUN	7.2	8	17.4	7.9	9.8	20
89	-31.6534	127.398	JUN	8.9	6.4	18.3	9.3	8.4	20.9
90	-36.6684	148.535	MAY	8.1	0.8	11.4	8.6	3.6	14.1
91	34.7734	116.689	NOV	7.2	-2.9	6.9	8.5	8.1	19
92	-45.8594	168.618	AUG	5.3	0.8	10.2	5.6	2.5	11.9
93	-38.6169	176.001	MAY	7	4.3	13	7.4	7	15.6
94	-29.4587	28.2568	JUN	9.6	-3.8	10.8	9.9	0.1	15.5
95	-31.7282	25.5542	JUN	9.1	1.4	16.5	9.6	4.7	20.7
96	-33.5231	18.8965	JUN	8.1	7	18.4	8.5	8.9	20.8
97	-33.5231	18.8965	JUL	7.9	5.9	17.5	8.1	8.1	19.9
98	-30.0608	-57.2628	JUN	8.3	9.6	18.6	8.3	11.8	20.2
99	-28.072	-62.7979	JUN	10.1	8.3	20.1	10.3	10.8	22
100	-35.03	141.372	JUL	6.9	4	15	7.1	5.7	17
